# Real-world longitudinal multi-omics separates weight-loss-associated responses to incretin agonists from a broader response not dependent on weight loss

**DOI:** 10.64898/2026.11.13.766211

**Authors:** T Long, A Large, K Gallagher, JL Justice, K Dao, S Park, J Usuka, J Watrous, M Jain

**Affiliations:** Sapient Bioanalytics, LLC; 10421 Wateridge Circle, Suite 100; San Diego, CA 92121

**Author notes:** Address for correspondence: Mohit Jain, MD PhD Tao Long, PhD.

**Keywords:** Incretin agonists, GLP-1 receptor agonists, tirzepatide, semaglutide, multi-omics, plasma proteomics, metabolomics, inflammation, biological aging, metabolic aging clock, weight loss, pharmacodynamics, mitochondria

## Abstract

The benefits of incretin agonists, including glucagon-like peptide-1 receptor agonists and dual GIP/GLP-1 receptor agonists, are largely attributed to glycemic control and weight loss, as these therapies enhance insulin secretion, suppress glucagon release and delay gastric emptying to produce satiety. Yet treatment is also associated with lower risk of cardiometabolic, renal and other chronic diseases. Whether these broader benefits depend on weight loss itself or reflect direct effects of treatment on physiology remains unclear, as does the basis of the marked variation in how patients respond. Resolving these questions has been difficult because weight loss and drug effects occur together, and because molecular studies of treated patients have been limited in scope. Here we profiled paired plasma samples collected before and after treatment from 165 individuals drawn from DynamiQ, a biorepository that links plasma samples to longitudinal clinical records, combining mass spectrometry-based proteomics, a targeted inflammation proteomics panel (NULISAseq) and non-targeted metabolomics to capture metabolic function, inflammation and markers of chronic disease. Treatment was associated with broad remodeling of the plasma proteome and metabolome, but the extent to which this remodeling depended on weight loss differed across the molecular layers. The metabolome carried a lipid signature that scaled with the weight lost, whereas proteomic and inflammation-panel changes largely did not depend on weight loss. Among these changes, treatment was associated with lower circulating mitochondrial oxidative proteins and cardiolipins, consistent with relief of lipid-driven metabolic stress, and with a shift of the inflammation panel toward a less inflamed state. A metabolic aging clock showed that age acceleration decreased by a mean of 2.96 years after treatment (95% confidence interval −4.95 to −0.98; P = 3.7 × 10⁻³), a change that did not depend on weight loss or on the interval between samples, with the largest reductions in participants starting from the highest age acceleration, most of whom had diabetes. Treatment-associated features overlapped with features associated with cardiometabolic, renal and hepatic disease. Before treatment, higher systemic inflammation, reflecting chronic tissue stress and repair, was associated with less subsequent weight loss. Together, these findings indicate that incretin agonist treatment is associated with lower markers of metabolic and inflammatory stress and with a younger metabolic age, changes that do not depend on weight loss, identify baseline inflammation as an axis of heterogeneity in treatment response, and suggest that biorepositories linking longitudinal multi-omic profiling to clinical records can relate drug pharmacodynamics to disease risk and to variation in patient response.

**Synopsis:** Paired multi-omics in 165 individuals before and after incretin agonist treatment separates a triacylglycerol profile that correlates with weight loss from a broader response not dependent on it, accompanied by a younger metabolic age.

- Most proteomic and inflammation-panel changes after incretin agonist treatment are not dependent on weight loss, whereas the metabolome carries a triacylglycerol signature that scales with weight loss.
- Treatment is associated with lower circulating mitochondrial oxidative proteins and cardiolipins without signs of tissue injury, consistent with relief of lipid-driven metabolic stress.
- Metabolic age acceleration decreases by about three years, a change not dependent on weight loss, and treatment-associated features overlap with features of cardiometabolic, renal and hepatic disease risk.
- Higher systemic inflammation before treatment, reflecting chronic tissue stress and repair, is associated with less subsequent weight loss.

## Supplementary Tables S1-S20 for "Real-world longitudinal multi-omics separates weight-loss-associated responses to incretin agonists from a broader response not dependent on weight loss"

### Sheet: Index
sheet	n_rows	description
ST1_cohort	78	Cohort characteristics, n=165 participants
ST2_analysis_inventory	156	Every analysis run, with sample and hit counts
ST3_prepost_proteomics	1061	Significant proteins, paired pre/post, FDR<0.1. One row per gene symbol: the 1,080 significant protein features collapse to 1,061 unique genes
ST4_prepost_metabolomics	356	Significant annotated metabolites, paired pre/post, FDR<0.1
ST5_prepost_cytokine	248	All 248 inflammation panel analytes, paired pre/post (n=155 participants): standardized change with 95% CI, t, P and FDR (35 significant at FDR<0.1); log2FC given for significant analytes; injury-group assignment used in Supplementary Fig. S2b
ST6_mTOR_axis	12	mTOR-axis components by role and direction of change
ST7_muscle_IGF_axis	42	Activin/TGF-beta, IGF and muscle protein screen, including not-detected members
ST8_clock_fit	2	Retrained metabolic aging clock: fit on training and held-out sets
ST9_clock_strata	9	Within-person change in age acceleration by stratum
ST10_clock_drift	3	Change in age acceleration vs sampling interval, exposure and calendar date
ST11_preanalytical	5	Pre-analytical confound check (erythrocyte contamination, storage)
ST12_pathway_adjusted	12	Pathway score vs change in age acceleration, baseline-adjusted
ST13_agedelta_proteins	1061	Per-protein correlation with change in age acceleration
ST14_cytokine_agedelta	5	Cytokines associated with change in age acceleration after adjustment
ST15_clock_between_group	4	Between-group contrasts, unadjusted and baseline-adjusted
ST16a_disease_overlap_DynamiQ	34	Treatment-responsive metabolite features vs disease-associated features in DynamiQ, per outcome and timing: cases/controls, overlap, expected overlap, fold enrichment, one-sided Fisher P and FDR, and overlap split by direction relative to the disease association
ST16b_disease_overlap_UKB	27	Treatment-responsive proteins vs published UK Biobank case-control protein associations (Eldjarn et al. 2023): overlap, fold enrichment, one-sided Fisher P and FDR. Opposite-direction counts follow the direction categories in the analyst-exported Fig. 5b
ST17_negative_permutation	96	NEGATIVE RESULT: sex-stratified baseline proteomic predictor, stability and permutation
ST18_clock_sensitivity	9	Strata excluding 2 participants outside the clock training age range
ST19_pathway_global_term	12	Global response-magnitude term across all twelve pathway models
ST20_weightloss_enrichment	104	Gene-set enrichment of proteins not dependent on weight loss (none survive BH)

### Sheet: ST1_cohort
split	split_value	split_n	variable	category	n	pct	mean	std	median	min	max
all	all	165	gender	Female	109	66.0606
all	all	165	gender	Male	56	33.9394
all	all	165	over_fifty	True	109	66.0606
all	all	165	over_fifty	False	56	33.9394
all	all	165	baseline_obese	True	108	65.4545
all	all	165	baseline_obese	False	46	27.8788
all	all	165	baseline_obese	missing	11	6.66667
all	all	165	diabetes	True	115	69.697
all	all	165	diabetes	False	50	30.303
all	all	165	weight_loss_categorical	Weight Loss (<=-5%)	103	62.4242
all	all	165	weight_loss_categorical	No Weight Loss (>=0%)	31	18.7879
all	all	165	weight_loss_categorical	Small Weight Loss (>-5%)	22	13.3333
all	all	165	weight_loss_categorical	missing	9	5.45455
all	all	165	age		165		54.7227	13.2146	56.8131	15.6851	82.3107
all	all	165	baseline_bmi		153		33.3046	5.90834	33.08	17.77	56.57
all	all	165	weight_diff_percent		156		-6.65427	8.60321	-5.98229	-37.037	20.7843
diabetes	True	115	gender	Female	72	62.6087
diabetes	True	115	gender	Male	43	37.3913
diabetes	True	115	over_fifty	True	81	70.4348
diabetes	True	115	over_fifty	False	34	29.5652
diabetes	True	115	baseline_obese	True	77	66.9565
diabetes	True	115	baseline_obese	False	33	28.6957
diabetes	True	115	baseline_obese	missing	5	4.34783
diabetes	True	115	weight_loss_categorical	Weight Loss (<=-5%)	71	61.7391
diabetes	True	115	weight_loss_categorical	No Weight Loss (>=0%)	25	21.7391
diabetes	True	115	weight_loss_categorical	Small Weight Loss (>-5%)	16	13.913
diabetes	True	115	weight_loss_categorical	missing	3	2.6087
diabetes	True	115	age		115		55.4984	12.9044	58.9624	15.6851	82.3107
diabetes	True	115	baseline_bmi		109		32.9517	5.58125	32.72	17.77	56.57
diabetes	True	115	weight_diff_percent		112		-6.45392	8.45877	-5.98229	-31.7204	20.7843
diabetes	False	50	gender	Female	37	74
diabetes	False	50	gender	Male	13	26
diabetes	False	50	over_fifty	True	28	56
diabetes	False	50	over_fifty	False	22	44
diabetes	False	50	baseline_obese	True	31	62
diabetes	False	50	baseline_obese	False	13	26
diabetes	False	50	baseline_obese	missing	6	12
diabetes	False	50	weight_loss_categorical	Weight Loss (<=-5%)	32	64
diabetes	False	50	weight_loss_categorical	Small Weight Loss (>-5%)	6	12
diabetes	False	50	weight_loss_categorical	No Weight Loss (>=0%)	6	12
diabetes	False	50	weight_loss_categorical	missing	6	12
diabetes	False	50	age		50		52.9386	13.8701	53.6783	25.6181	77.8207
diabetes	False	50	baseline_bmi		44		34.1791	6.63785	33.83	21.58	52.71
diabetes	False	50	weight_diff_percent		44		-7.16423	9.04031	-6.134	-37.037	7.31707
weight_loss_categorical	No Weight Loss (>=0%)	31	gender	Female	20	64.5161
weight_loss_categorical	No Weight Loss (>=0%)	31	gender	Male	11	35.4839
weight_loss_categorical	No Weight Loss (>=0%)	31	over_fifty	True	18	58.0645
weight_loss_categorical	No Weight Loss (>=0%)	31	over_fifty	False	13	41.9355
weight_loss_categorical	No Weight Loss (>=0%)	31	baseline_obese	True	19	61.2903
weight_loss_categorical	No Weight Loss (>=0%)	31	baseline_obese	False	12	38.7097
weight_loss_categorical	No Weight Loss (>=0%)	31	diabetes	True	25	80.6452
weight_loss_categorical	No Weight Loss (>=0%)	31	diabetes	False	6	19.3548
weight_loss_categorical	No Weight Loss (>=0%)	31	age		31		51.7125	15.6287	53.7467	15.6851	75.9589
weight_loss_categorical	No Weight Loss (>=0%)	31	baseline_bmi		31		32.4648	5.34782	30.75	23.03	43.83
weight_loss_categorical	No Weight Loss (>=0%)	31	weight_diff_percent		31		1.49352	7.51537	1.56522	-14.9451	20.7843
weight_loss_categorical	Small Weight Loss (>-5%)	22	gender	Female	13	59.0909
weight_loss_categorical	Small Weight Loss (>-5%)	22	gender	Male	9	40.9091
weight_loss_categorical	Small Weight Loss (>-5%)	22	over_fifty	True	14	63.6364
weight_loss_categorical	Small Weight Loss (>-5%)	22	over_fifty	False	8	36.3636
weight_loss_categorical	Small Weight Loss (>-5%)	22	baseline_obese	True	14	63.6364
weight_loss_categorical	Small Weight Loss (>-5%)	22	baseline_obese	False	8	36.3636
weight_loss_categorical	Small Weight Loss (>-5%)	22	diabetes	True	16	72.7273
weight_loss_categorical	Small Weight Loss (>-5%)	22	diabetes	False	6	27.2727
weight_loss_categorical	Small Weight Loss (>-5%)	22	age		22		54.1023	13.5693	53.05	32.6735	79.3265
weight_loss_categorical	Small Weight Loss (>-5%)	22	baseline_bmi		22		31.0745	5.66825	31.39	17.77	43.14
weight_loss_categorical	Small Weight Loss (>-5%)	22	weight_diff_percent		22		-3.77154	4.17903	-4.46935	-10.252	6.48148
weight_loss_categorical	Weight Loss (<=-5%)	103	gender	Female	72	69.9029
weight_loss_categorical	Weight Loss (<=-5%)	103	gender	Male	31	30.0971
weight_loss_categorical	Weight Loss (<=-5%)	103	over_fifty	True	71	68.932
weight_loss_categorical	Weight Loss (<=-5%)	103	over_fifty	False	32	31.068
weight_loss_categorical	Weight Loss (<=-5%)	103	baseline_obese	True	75	72.8155
weight_loss_categorical	Weight Loss (<=-5%)	103	baseline_obese	False	26	25.2427
weight_loss_categorical	Weight Loss (<=-5%)	103	baseline_obese	missing	2	1.94175
weight_loss_categorical	Weight Loss (<=-5%)	103	diabetes	True	71	68.932
weight_loss_categorical	Weight Loss (<=-5%)	103	diabetes	False	32	31.068
weight_loss_categorical	Weight Loss (<=-5%)	103	age		103		55.403	12.2549	58.3573	22.9541	82.3107
weight_loss_categorical	Weight Loss (<=-5%)	103	baseline_bmi		100		34.0556	6.01827	33.83	21.58	56.57
weight_loss_categorical	Weight Loss (<=-5%)	103	weight_diff_percent		103		-9.72224	7.79699	-9.06016	-37.037	4.10816

### Sheet: ST2_analysis_inventory
analysis_label	omics_type	inclusion_query	n_samples	n_features_into_analysis	n_significant
prepost_paired_ttest__metabolomics	metabolomics		330	34615	5621
stratified__prepost_paired_ttest__gender_Male__metabolomics	metabolomics	gender=='Male'	112	34615	1037
stratified__prepost_paired_ttest__gender_Female__metabolomics	metabolomics	gender=='Female'	216	34615	3035
stratified__prepost_paired_ttest__diabetes_True__metabolomics	metabolomics	diabetes==True	226	34615	5461
stratified__prepost_paired_ttest__diabetes_False__metabolomics	metabolomics	diabetes==False	104	34615	0
stratified__prepost_paired_ttest__over_fifty_True__metabolomics	metabolomics	over_fifty==True	218	34615	5289
stratified__prepost_paired_ttest__over_fifty_False__metabolomics	metabolomics	over_fifty==False	112	34615	42
stratified__prepost_paired_ttest__baseline_obese_True__metabolomics	metabolomics	baseline_obese==True	218	34615	2582
stratified__prepost_paired_ttest__baseline_obese_False__metabolomics	metabolomics	baseline_obese==False	90	34615	1298
prepost_paired_ttest__proteomics	proteomics		330	5708	1080
stratified__prepost_paired_ttest__gender_Male__proteomics	proteomics	gender=='Male'	112	5708	252
stratified__prepost_paired_ttest__gender_Female__proteomics	proteomics	gender=='Female'	216	5708	691
stratified__prepost_paired_ttest__diabetes_True__proteomics	proteomics	diabetes==True	226	5708	1090
stratified__prepost_paired_ttest__diabetes_False__proteomics	proteomics	diabetes==False	104	5708	0
stratified__prepost_paired_ttest__over_fifty_True__proteomics	proteomics	over_fifty==True	218	5708	673
stratified__prepost_paired_ttest__over_fifty_False__proteomics	proteomics	over_fifty==False	112	5708	338
stratified__prepost_paired_ttest__baseline_obese_True__proteomics	proteomics	baseline_obese==True	218	5708	712
stratified__prepost_paired_ttest__baseline_obese_False__proteomics	proteomics	baseline_obese==False	90	5708	440
prepost_paired_ttest__cytokine	cytokine		310	248	35
stratified__prepost_paired_ttest__gender_Male__cytokine	cytokine	gender=='Male'	100	248	17
stratified__prepost_paired_ttest__gender_Female__cytokine	cytokine	gender=='Female'	208	248	2
stratified__prepost_paired_ttest__diabetes_True__cytokine	cytokine	diabetes==True	218	248	34
stratified__prepost_paired_ttest__diabetes_False__cytokine	cytokine	diabetes==False	92	248	1
stratified__prepost_paired_ttest__over_fifty_True__cytokine	cytokine	over_fifty==True	206	248	21
stratified__prepost_paired_ttest__over_fifty_False__cytokine	cytokine	over_fifty==False	104	248	0
stratified__prepost_paired_ttest__baseline_obese_True__cytokine	cytokine	baseline_obese==True	202	248	1
stratified__prepost_paired_ttest__baseline_obese_False__cytokine	cytokine	baseline_obese==False	88	248	68
fold_change_regression__weight_diff_percent__metabolomics	metabolomics	(weight_diff_percent.notnull()) & (has_prepost_weight)	312	34615	318
fold_change_regression__weight_diff_percent__proteomics	proteomics	(weight_diff_percent.notnull()) & (has_prepost_weight)	312	5708	0
fold_change_regression__weight_diff_percent__cytokine	cytokine	(weight_diff_percent.notnull()) & (has_prepost_weight)	294	248	5
fold_change_correlation__weight_diff_percent__metabolomics	metabolomics	(weight_diff_percent.notnull()) & (has_prepost_weight)	312	34615	596
fold_change_correlation__weight_diff_percent__proteomics	proteomics	(weight_diff_percent.notnull()) & (has_prepost_weight)	312	5708	1
fold_change_correlation__weight_diff_percent__cytokine	cytokine	(weight_diff_percent.notnull()) & (has_prepost_weight)	294	248	14
stratified__fold_change_regression__gender_Male__metabolomics	metabolomics	(gender=='Male') & (weight_diff_percent.notnull()) & (has_prepost_weight)	102	34615	0
stratified__fold_change_regression__gender_Female__metabolomics	metabolomics	(gender=='Female') & (weight_diff_percent.notnull()) & (has_prepost_weight)	208	34615	58
stratified__fold_change_regression__diabetes_True__metabolomics	metabolomics	(diabetes==True) & (weight_diff_percent.notnull()) & (has_prepost_weight)	220	34615	475
stratified__fold_change_regression__diabetes_False__metabolomics	metabolomics	(diabetes==False) & (weight_diff_percent.notnull()) & (has_prepost_weight)	92	34615	4
stratified__fold_change_regression__over_fifty_True__metabolomics	metabolomics	(over_fifty==True) & (weight_diff_percent.notnull()) & (has_prepost_weight)	206	34615	265
stratified__fold_change_regression__over_fifty_False__metabolomics	metabolomics	(over_fifty==False) & (weight_diff_percent.notnull()) & (has_prepost_weight)	106	34615	1
stratified__fold_change_regression__baseline_obese_True__metabolomics	metabolomics	(baseline_obese==True) & (weight_diff_percent.notnull()) & (has_prepost_weight)	218	34615	2
stratified__fold_change_regression__baseline_obese_False__metabolomics	metabolomics	(baseline_obese==False) & (weight_diff_percent.notnull()) & (has_prepost_weight)	90	34615	32
stratified__fold_change_regression__gender_Male__proteomics	proteomics	(gender=='Male') & (weight_diff_percent.notnull()) & (has_prepost_weight)	102	5708	0
stratified__fold_change_regression__gender_Female__proteomics	proteomics	(gender=='Female') & (weight_diff_percent.notnull()) & (has_prepost_weight)	208	5708	0
stratified__fold_change_regression__diabetes_True__proteomics	proteomics	(diabetes==True) & (weight_diff_percent.notnull()) & (has_prepost_weight)	220	5708	0
stratified__fold_change_regression__diabetes_False__proteomics	proteomics	(diabetes==False) & (weight_diff_percent.notnull()) & (has_prepost_weight)	92	5708	1
stratified__fold_change_regression__over_fifty_True__proteomics	proteomics	(over_fifty==True) & (weight_diff_percent.notnull()) & (has_prepost_weight)	206	5708	0
stratified__fold_change_regression__over_fifty_False__proteomics	proteomics	(over_fifty==False) & (weight_diff_percent.notnull()) & (has_prepost_weight)	106	5708	0
stratified__fold_change_regression__baseline_obese_True__proteomics	proteomics	(baseline_obese==True) & (weight_diff_percent.notnull()) & (has_prepost_weight)	218	5708	0
stratified__fold_change_regression__baseline_obese_False__proteomics	proteomics	(baseline_obese==False) & (weight_diff_percent.notnull()) & (has_prepost_weight)	90	5708	0
stratified__fold_change_regression__gender_Male__cytokine	cytokine	(gender=='Male') & (weight_diff_percent.notnull()) & (has_prepost_weight)	92	248	0
stratified__fold_change_regression__gender_Female__cytokine	cytokine	(gender=='Female') & (weight_diff_percent.notnull()) & (has_prepost_weight)	200	248	0
stratified__fold_change_regression__diabetes_True__cytokine	cytokine	(diabetes==True) & (weight_diff_percent.notnull()) & (has_prepost_weight)	212	248	5
stratified__fold_change_regression__diabetes_False__cytokine	cytokine	(diabetes==False) & (weight_diff_percent.notnull()) & (has_prepost_weight)	82	248	0
stratified__fold_change_regression__over_fifty_True__cytokine	cytokine	(over_fifty==True) & (weight_diff_percent.notnull()) & (has_prepost_weight)	194	248	6
stratified__fold_change_regression__over_fifty_False__cytokine	cytokine	(over_fifty==False) & (weight_diff_percent.notnull()) & (has_prepost_weight)	100	248	3
stratified__fold_change_regression__baseline_obese_True__cytokine	cytokine	(baseline_obese==True) & (weight_diff_percent.notnull()) & (has_prepost_weight)	202	248	1
stratified__fold_change_regression__baseline_obese_False__cytokine	cytokine	(baseline_obese==False) & (weight_diff_percent.notnull()) & (has_prepost_weight)	88	248	0
stratified__fold_change_correlation__gender_Male__metabolomics	metabolomics	(gender=='Male') & (weight_diff_percent.notnull()) & (has_prepost_weight)	102	34615	5
stratified__fold_change_correlation__gender_Female__metabolomics	metabolomics	(gender=='Female') & (weight_diff_percent.notnull()) & (has_prepost_weight)	208	34615	153
stratified__fold_change_correlation__diabetes_True__metabolomics	metabolomics	(diabetes==True) & (weight_diff_percent.notnull()) & (has_prepost_weight)	220	34615	825
stratified__fold_change_correlation__diabetes_False__metabolomics	metabolomics	(diabetes==False) & (weight_diff_percent.notnull()) & (has_prepost_weight)	92	34615	0
stratified__fold_change_correlation__over_fifty_True__metabolomics	metabolomics	(over_fifty==True) & (weight_diff_percent.notnull()) & (has_prepost_weight)	206	34615	461
stratified__fold_change_correlation__over_fifty_False__metabolomics	metabolomics	(over_fifty==False) & (weight_diff_percent.notnull()) & (has_prepost_weight)	106	34615	1
stratified__fold_change_correlation__baseline_obese_True__metabolomics	metabolomics	(baseline_obese==True) & (weight_diff_percent.notnull()) & (has_prepost_weight)	218	34615	10
stratified__fold_change_correlation__baseline_obese_False__metabolomics	metabolomics	(baseline_obese==False) & (weight_diff_percent.notnull()) & (has_prepost_weight)	90	34615	136
stratified__fold_change_correlation__gender_Male__proteomics	proteomics	(gender=='Male') & (weight_diff_percent.notnull()) & (has_prepost_weight)	102	5708	0
stratified__fold_change_correlation__gender_Female__proteomics	proteomics	(gender=='Female') & (weight_diff_percent.notnull()) & (has_prepost_weight)	208	5708	0
stratified__fold_change_correlation__diabetes_True__proteomics	proteomics	(diabetes==True) & (weight_diff_percent.notnull()) & (has_prepost_weight)	220	5708	3
stratified__fold_change_correlation__diabetes_False__proteomics	proteomics	(diabetes==False) & (weight_diff_percent.notnull()) & (has_prepost_weight)	92	5708	0
stratified__fold_change_correlation__over_fifty_True__proteomics	proteomics	(over_fifty==True) & (weight_diff_percent.notnull()) & (has_prepost_weight)	206	5708	0
stratified__fold_change_correlation__over_fifty_False__proteomics	proteomics	(over_fifty==False) & (weight_diff_percent.notnull()) & (has_prepost_weight)	106	5708	0
stratified__fold_change_correlation__baseline_obese_True__proteomics	proteomics	(baseline_obese==True) & (weight_diff_percent.notnull()) & (has_prepost_weight)	218	5708	0
stratified__fold_change_correlation__baseline_obese_False__proteomics	proteomics	(baseline_obese==False) & (weight_diff_percent.notnull()) & (has_prepost_weight)	90	5708	0
stratified__fold_change_correlation__gender_Male__cytokine	cytokine	(gender=='Male') & (weight_diff_percent.notnull()) & (has_prepost_weight)	92	248	12
stratified__fold_change_correlation__gender_Female__cytokine	cytokine	(gender=='Female') & (weight_diff_percent.notnull()) & (has_prepost_weight)	200	248	2
stratified__fold_change_correlation__diabetes_True__cytokine	cytokine	(diabetes==True) & (weight_diff_percent.notnull()) & (has_prepost_weight)	212	248	28
stratified__fold_change_correlation__diabetes_False__cytokine	cytokine	(diabetes==False) & (weight_diff_percent.notnull()) & (has_prepost_weight)	82	248	6
stratified__fold_change_correlation__over_fifty_True__cytokine	cytokine	(over_fifty==True) & (weight_diff_percent.notnull()) & (has_prepost_weight)	194	248	7
stratified__fold_change_correlation__over_fifty_False__cytokine	cytokine	(over_fifty==False) & (weight_diff_percent.notnull()) & (has_prepost_weight)	100	248	0
stratified__fold_change_correlation__baseline_obese_True__cytokine	cytokine	(baseline_obese==True) & (weight_diff_percent.notnull()) & (has_prepost_weight)	202	248	2
stratified__fold_change_correlation__baseline_obese_False__cytokine	cytokine	(baseline_obese==False) & (weight_diff_percent.notnull()) & (has_prepost_weight)	88	248	0
fold_change_regression__hba1c__metabolomics	metabolomics	has_hba1c==True	70	34615	3
fold_change_regression__hba1c__proteomics	proteomics	has_hba1c==True	70	5708	0
fold_change_regression__hba1c__cytokine	cytokine	has_hba1c==True	68	248	0
fold_change_regression__alt__metabolomics	metabolomics	has_alt==True	204	34615	0
fold_change_regression__alt__proteomics	proteomics	has_alt==True	204	5708	0
fold_change_regression__alt__cytokine	cytokine	has_alt==True	190	248	0
fold_change_regression__ast__metabolomics	metabolomics	has_ast==True	204	34615	0
fold_change_regression__ast__proteomics	proteomics	has_ast==True	204	5708	0
fold_change_regression__ast__cytokine	cytokine	has_ast==True	190	248	0
fold_change_regression__ldl__metabolomics	metabolomics	has_ldl==True	42	34615	35
fold_change_regression__ldl__proteomics	proteomics	has_ldl==True	42	5708	0
fold_change_regression__ldl__cytokine	cytokine	has_ldl==True	40	248	0
fold_change_regression__hdl__metabolomics	metabolomics	has_hdl==True	40	34615	0
fold_change_regression__hdl__proteomics	proteomics	has_hdl==True	40	5708	22
fold_change_regression__hdl__cytokine	cytokine	has_hdl==True	38	248	0
fold_change_regression__triglyceride__metabolomics	metabolomics	has_triglyceride==True	40	34615	0
fold_change_regression__triglyceride__proteomics	proteomics	has_triglyceride==True	40	5708	0
fold_change_regression__triglyceride__cytokine	cytokine	has_triglyceride==True	38	248	0
fold_change_regression__egfr__metabolomics	metabolomics	has_egfr==True	120	34615	6
fold_change_regression__egfr__proteomics	proteomics	has_egfr==True	120	5708	0
fold_change_regression__egfr__cytokine	cytokine	has_egfr==True	110	248	2
baseline_regression__weight_loss_extent__metabolomics	metabolomics	(sample_relative_to_drug_start=='pre') & (weight_loss_extent.notnull())	152	34615	0
baseline_regression__weight_loss_extent__proteomics	proteomics	(sample_relative_to_drug_start=='pre') & (weight_loss_extent.notnull())	152	5708	0
baseline_regression__weight_loss_extent__cytokine	cytokine	(sample_relative_to_drug_start=='pre') & (weight_loss_extent.notnull())	143	248	0
stratified__baseline_regression__gender_Male__metabolomics	metabolomics	(gender=='Male') & (sample_relative_to_drug_start=='pre') & (weight_loss_extent.notnull())	47	34615	2
stratified__baseline_regression__gender_Female__metabolomics	metabolomics	(gender=='Female') & (sample_relative_to_drug_start=='pre') & (weight_loss_extent.notnull())	104	34615	0
stratified__baseline_regression__diabetes_True__metabolomics	metabolomics	(diabetes==True) & (sample_relative_to_drug_start=='pre') & (weight_loss_extent.notnull())	106	34615	0
stratified__baseline_regression__diabetes_False__metabolomics	metabolomics	(diabetes==False) & (sample_relative_to_drug_start=='pre') & (weight_loss_extent.notnull())	46	34615	0
stratified__baseline_regression__over_fifty_True__metabolomics	metabolomics	(over_fifty==True) & (sample_relative_to_drug_start=='pre') & (weight_loss_extent.notnull())	101	34615	0
stratified__baseline_regression__over_fifty_False__metabolomics	metabolomics	(over_fifty==False) & (sample_relative_to_drug_start=='pre') & (weight_loss_extent.notnull())	51	34615	0
stratified__baseline_regression__baseline_obese_True__metabolomics	metabolomics	(baseline_obese==True) & (sample_relative_to_drug_start=='pre') & (weight_loss_extent.notnull())	106	34615	0
stratified__baseline_regression__baseline_obese_False__metabolomics	metabolomics	(baseline_obese==False) & (sample_relative_to_drug_start=='pre') & (weight_loss_extent.notnull())	44	34615	0
stratified__baseline_regression__gender_Male__proteomics	proteomics	(gender=='Male') & (sample_relative_to_drug_start=='pre') & (weight_loss_extent.notnull())	47	5708	96
stratified__baseline_regression__gender_Female__proteomics	proteomics	(gender=='Female') & (sample_relative_to_drug_start=='pre') & (weight_loss_extent.notnull())	104	5708	3
stratified__baseline_regression__diabetes_True__proteomics	proteomics	(diabetes==True) & (sample_relative_to_drug_start=='pre') & (weight_loss_extent.notnull())	106	5708	0
stratified__baseline_regression__diabetes_False__proteomics	proteomics	(diabetes==False) & (sample_relative_to_drug_start=='pre') & (weight_loss_extent.notnull())	46	5708	0
stratified__baseline_regression__over_fifty_True__proteomics	proteomics	(over_fifty==True) & (sample_relative_to_drug_start=='pre') & (weight_loss_extent.notnull())	101	5708	0
stratified__baseline_regression__over_fifty_False__proteomics	proteomics	(over_fifty==False) & (sample_relative_to_drug_start=='pre') & (weight_loss_extent.notnull())	51	5708	0
stratified__baseline_regression__baseline_obese_True__proteomics	proteomics	(baseline_obese==True) & (sample_relative_to_drug_start=='pre') & (weight_loss_extent.notnull())	106	5708	0
stratified__baseline_regression__baseline_obese_False__proteomics	proteomics	(baseline_obese==False) & (sample_relative_to_drug_start=='pre') & (weight_loss_extent.notnull())	44	5708	0
stratified__baseline_regression__gender_Male__cytokine	cytokine	(gender=='Male') & (sample_relative_to_drug_start=='pre') & (weight_loss_extent.notnull())	42	248	0
stratified__baseline_regression__gender_Female__cytokine	cytokine	(gender=='Female') & (sample_relative_to_drug_start=='pre') & (weight_loss_extent.notnull())	100	248	0
stratified__baseline_regression__diabetes_True__cytokine	cytokine	(diabetes==True) & (sample_relative_to_drug_start=='pre') & (weight_loss_extent.notnull())	102	248	0
stratified__baseline_regression__diabetes_False__cytokine	cytokine	(diabetes==False) & (sample_relative_to_drug_start=='pre') & (weight_loss_extent.notnull())	41	248	0
stratified__baseline_regression__over_fifty_True__cytokine	cytokine	(over_fifty==True) & (sample_relative_to_drug_start=='pre') & (weight_loss_extent.notnull())	95	248	32
stratified__baseline_regression__over_fifty_False__cytokine	cytokine	(over_fifty==False) & (sample_relative_to_drug_start=='pre') & (weight_loss_extent.notnull())	48	248	0
stratified__baseline_regression__baseline_obese_True__cytokine	cytokine	(baseline_obese==True) & (sample_relative_to_drug_start=='pre') & (weight_loss_extent.notnull())	98	248	0
stratified__baseline_regression__baseline_obese_False__cytokine	cytokine	(baseline_obese==False) & (sample_relative_to_drug_start=='pre') & (weight_loss_extent.notnull())	43	248	44
strict_weight_loss_baseline_unpaired_ttest__metabolomics	metabolomics	(weight_loss_over_five_percent.notnull()) & (sample_relative_to_drug_start=='pre')	156	34615	0
strict_weight_loss_baseline_unpaired_ttest__proteomics	proteomics	(weight_loss_over_five_percent.notnull()) & (sample_relative_to_drug_start=='pre')	156	5708	0
strict_weight_loss_baseline_unpaired_ttest__cytokine	cytokine	(weight_loss_over_five_percent.notnull()) & (sample_relative_to_drug_start=='pre')	147	248	38
stratified__strict_weight_loss_baseline_unpaired_ttest__gender_Male__metabolomics	metabolomics	(gender=='Male') & (weight_loss_over_five_percent.notnull()) & (sample_relative_to_drug_start=='pre')	51	34615	0
stratified__strict_weight_loss_baseline_unpaired_ttest__gender_Female__metabolomics	metabolomics	(gender=='Female') & (weight_loss_over_five_percent.notnull()) & (sample_relative_to_drug_start=='pre')	104	34615	0
stratified__strict_weight_loss_baseline_unpaired_ttest__diabetes_True__metabolomics	metabolomics	(diabetes==True) & (weight_loss_over_five_percent.notnull()) & (sample_relative_to_drug_start=='pre')	110	34615	0
stratified__strict_weight_loss_baseline_unpaired_ttest__diabetes_False__metabolomics	metabolomics	(diabetes==False) & (weight_loss_over_five_percent.notnull()) & (sample_relative_to_drug_start=='pre')	46	34615	0
stratified__strict_weight_loss_baseline_unpaired_ttest__over_fifty_True__metabolomics	metabolomics	(over_fifty==True) & (weight_loss_over_five_percent.notnull()) & (sample_relative_to_drug_start=='pre')	103	34615	2
stratified__strict_weight_loss_baseline_unpaired_ttest__over_fifty_False__metabolomics	metabolomics	(over_fifty==False) & (weight_loss_over_five_percent.notnull()) & (sample_relative_to_drug_start=='pre')	53	34615	0
stratified__strict_weight_loss_baseline_unpaired_ttest__baseline_obese_True__metabolomics	metabolomics	(baseline_obese==True) & (weight_loss_over_five_percent.notnull()) & (sample_relative_to_drug_start=='pre')	109	34615	0
stratified__strict_weight_loss_baseline_unpaired_ttest__baseline_obese_False__metabolomics	metabolomics	(baseline_obese==False) & (weight_loss_over_five_percent.notnull()) & (sample_relative_to_drug_start=='pre')	45	34615	0
stratified__strict_weight_loss_baseline_unpaired_ttest__gender_Male__proteomics	proteomics	(gender=='Male') & (weight_loss_over_five_percent.notnull()) & (sample_relative_to_drug_start=='pre')	51	5708	0
stratified__strict_weight_loss_baseline_unpaired_ttest__gender_Female__proteomics	proteomics	(gender=='Female') & (weight_loss_over_five_percent.notnull()) & (sample_relative_to_drug_start=='pre')	104	5708	1
stratified__strict_weight_loss_baseline_unpaired_ttest__diabetes_True__proteomics	proteomics	(diabetes==True) & (weight_loss_over_five_percent.notnull()) & (sample_relative_to_drug_start=='pre')	110	5708	0
stratified__strict_weight_loss_baseline_unpaired_ttest__diabetes_False__proteomics	proteomics	(diabetes==False) & (weight_loss_over_five_percent.notnull()) & (sample_relative_to_drug_start=='pre')	46	5708	0
stratified__strict_weight_loss_baseline_unpaired_ttest__over_fifty_True__proteomics	proteomics	(over_fifty==True) & (weight_loss_over_five_percent.notnull()) & (sample_relative_to_drug_start=='pre')	103	5708	0
stratified__strict_weight_loss_baseline_unpaired_ttest__over_fifty_False__proteomics	proteomics	(over_fifty==False) & (weight_loss_over_five_percent.notnull()) & (sample_relative_to_drug_start=='pre')	53	5708	0
stratified__strict_weight_loss_baseline_unpaired_ttest__baseline_obese_True__proteomics	proteomics	(baseline_obese==True) & (weight_loss_over_five_percent.notnull()) & (sample_relative_to_drug_start=='pre')	109	5708	0
stratified__strict_weight_loss_baseline_unpaired_ttest__baseline_obese_False__proteomics	proteomics	(baseline_obese==False) & (weight_loss_over_five_percent.notnull()) & (sample_relative_to_drug_start=='pre')	45	5708	0
stratified__strict_weight_loss_baseline_unpaired_ttest__gender_Male__cytokine	cytokine	(gender=='Male') & (weight_loss_over_five_percent.notnull()) & (sample_relative_to_drug_start=='pre')	46	248	1
stratified__strict_weight_loss_baseline_unpaired_ttest__gender_Female__cytokine	cytokine	(gender=='Female') & (weight_loss_over_five_percent.notnull()) & (sample_relative_to_drug_start=='pre')	100	248	0
stratified__strict_weight_loss_baseline_unpaired_ttest__diabetes_True__cytokine	cytokine	(diabetes==True) & (weight_loss_over_five_percent.notnull()) & (sample_relative_to_drug_start=='pre')	106	248	0
stratified__strict_weight_loss_baseline_unpaired_ttest__diabetes_False__cytokine	cytokine	(diabetes==False) & (weight_loss_over_five_percent.notnull()) & (sample_relative_to_drug_start=='pre')	41	248	0
stratified__strict_weight_loss_baseline_unpaired_ttest__over_fifty_True__cytokine	cytokine	(over_fifty==True) & (weight_loss_over_five_percent.notnull()) & (sample_relative_to_drug_start=='pre')	97	248	73
stratified__strict_weight_loss_baseline_unpaired_ttest__over_fifty_False__cytokine	cytokine	(over_fifty==False) & (weight_loss_over_five_percent.notnull()) & (sample_relative_to_drug_start=='pre')	50	248	0
stratified__strict_weight_loss_baseline_unpaired_ttest__baseline_obese_True__cytokine	cytokine	(baseline_obese==True) & (weight_loss_over_five_percent.notnull()) & (sample_relative_to_drug_start=='pre')	101	248	0
stratified__strict_weight_loss_baseline_unpaired_ttest__baseline_obese_False__cytokine	cytokine	(baseline_obese==False) & (weight_loss_over_five_percent.notnull()) & (sample_relative_to_drug_start=='pre')	44	248	68

### Sheet: ST3_prepost_proteomics
Genes	Protein_Names	Protein_Descriptions	feature	t_statistic	p_value	estimate	std_error	degrees_of_freedom	n_samples_baseline	n_samples_total	p_value_corrected	significant	geneset
PEA15	PEA15_HUMAN	Astrocytic phosphoprotein PEA-15;Isoform 2 of Astrocytic phosphoprotein PEA-15	Q15121;Q15121-2	3.60471	0.000414201	0.753069	0.208913	164	165	330	0.00538556	TRUE	regulation of apoptotic process | MAPK cascade | apoptosis
CARHSP1	CHSP1_HUMAN	Calcium-regulated heat-stable protein 1	Q9Y2V2	4.31448	2.75639e-05	0.526586	0.122051	164	165	330	0.000555954	TRUE
COQ9	COQ9_HUMAN	Ubiquinone biosynthesis protein COQ9, mitochondrial	O75208	-2.64702	0.00891218	-0.449274	0.169728	164	165	330	0.057742	TRUE	adipogenesis
CA13	CAH13_HUMAN	Carbonic anhydrase 13	Q8N1Q1	4.42126	1.77943e-05	0.492613	0.111419	164	165	330	0.000381842	TRUE	one-carbon metabolic process
BPIFA1	BPIA1_HUMAN	BPI fold-containing family A member 1;Isoform 2 of BPI fold-containing family A member 1	Q9NP55;Q9NP55-2	4.08044	7.00292e-05	0.475722	0.116586	164	165	330	0.00124915	TRUE	innate immune response
SNCAIP	SNCAP_HUMAN	Synphilin-1;Isoform 2 of Synphilin-1;Isoform 3 of Synphilin-1;Isoform 4 of Synphilin-1;Isoform 5 of Synphilin-1	Q9Y6H5;Q9Y6H5-2;Q9Y6H5-3;Q9Y6H5-4;Q9Y6H5-5	3.18736	0.00171954	0.43759	0.137289	164	165	330	0.0169812	TRUE
MANBA	MANBA_HUMAN	Beta-mannosidase	O00462	3.46432	0.000678349	0.435517	0.125715	164	165	330	0.00804993	TRUE
EMILIN3	EMIL3_HUMAN	EMILIN-3	Q9NT22	2.9145	0.00406053	0.42977	0.147459	164	165	330	0.031969	TRUE
XIRP2	XIRP2_HUMAN	Xin actin-binding repeat-containing protein 2;Isoform 3 of Xin actin-binding repeat-containing protein 2;Isoform 8 of Xin actin-binding repeat-containing protein 2	A4UGR9;A4UGR9-3;A4UGR9-8	-2.63485	0.00922414	-0.330689	0.125506	164	165	330	0.0586318	TRUE
AHSP	AHSP_HUMAN	Alpha-hemoglobin-stabilizing protein	Q9NZD4	3.12597	0.00209669	0.403794	0.129174	164	165	330	0.0199052	TRUE	hemopoiesis | heme metabolism
PITPNA	PIPNA_HUMAN	Phosphatidylinositol transfer protein alpha isoform	Q00169	6.24478	3.50506e-09	0.402356	0.0644308	164	165	330	3.03135e-07	TRUE
PPWD1	PPWD1_HUMAN	Peptidylprolyl isomerase domain and WD repeat-containing protein 1	Q96BP3	-2.557	0.0114646	-0.310263	0.121338	164	165	330	0.069322	TRUE
HBB	HBB_BOVIN	Hemoglobin subunit beta	P02070	3.60616	0.000412066	0.396161	0.109857	164	165	330	0.00537002	TRUE	heme metabolism
SNX12	SNX12_HUMAN	Sorting nexin-12;Isoform 1 of Sorting nexin-12	Q9UMY4;Q9UMY4-1	4.13446	5.66573e-05	0.395399	0.095635	164	165	330	0.00103987	TRUE
ARHGAP15	RHG15_HUMAN	Rho GTPase-activating protein 15	Q53QZ3	4.18459	4.64587e-05	0.390578	0.0933372	164	165	330	0.000886911	TRUE
WDPCP	FRITZ_HUMAN	WD repeat-containing and planar cell polarity effector protein fritz homolog;Isoform 2 of WD repeat-containing and planar cell polarity effector protein fritz homolog	O95876;O95876-2	2.94241	0.00372868	0.387968	0.131854	164	165	330	0.030165	TRUE
DDX42	DDX42_HUMAN	ATP-dependent RNA helicase DDX42;Isoform 2 of ATP-dependent RNA helicase DDX42	Q86XP3;Q86XP3-2	5.31841	3.38523e-07	0.378865	0.0712366	164	165	330	1.3056e-05	TRUE	regulation of apoptotic process
PAFAH1B3	PA1B3_HUMAN	Platelet-activating factor acetylhydrolase IB subunit alpha1	Q15102	5.49411	1.47335e-07	0.376147	0.0684636	164	165	330	6.89335e-06	TRUE
HEBP1	HEBP1_HUMAN	Heme-binding protein 1	Q9NRV9	3.92367	0.00012804	0.375257	0.0956391	164	165	330	0.00205875	TRUE	heme metabolism
LRRD1	LRRD1_HUMAN	Leucine-rich repeat and death domain-containing protein 1	A4D1F6	-2.51821	0.0127535	-0.284794	0.113094	164	165	330	0.0751258	TRUE
HBD	HBD_HUMAN	Hemoglobin subunit delta	P02042	2.93831	0.00377588	0.356616	0.121368	164	165	330	0.0304847	TRUE	heme metabolism
CCDC43	CCD43_HUMAN	Coiled-coil domain-containing protein 43	Q96MW1	4.82224	3.21983e-06	0.356286	0.0738838	164	165	330	9.09841e-05	TRUE
TSNAX	TSNAX_HUMAN	Translin-associated protein X	Q99598	3.85344	0.000166851	0.354053	0.0918798	164	165	330	0.00252622	TRUE
AIDA	AIDA_HUMAN	Axin interactor, dorsalization-associated protein	Q96BJ3	5.09421	9.53832e-07	0.351373	0.068975	164	165	330	3.1471e-05	TRUE	JNK signaling
ANG	ANGI_HUMAN	Angiogenin	P03950	-2.69367	0.00780198	-0.270362	0.10037	164	165	330	0.0525782	TRUE	angiogenesis | innate immune response | coagulation | complement | glycolysis
FGFR1	FGFR1_HUMAN	Isoform 15 of Fibroblast growth factor receptor 1	P11362-14	-2.44208	0.0156649	-0.269046	0.110171	164	165	330	0.0871798	TRUE	protein phosphorylation | angiogenesis | MAPK cascade
SCRN3	SCRN3_HUMAN	Secernin-3;Isoform 2 of Secernin-3	Q0VDG4;Q0VDG4-2	4.18249	4.68494e-05	0.3508	0.0838736	164	165	330	0.000891388	TRUE
PITPNC1	PITC1_HUMAN	Cytoplasmic phosphatidylinositol transfer protein 1	Q9UKF7	6.56134	6.67234e-10	0.343147	0.0522983	164	165	330	8.10335e-08	TRUE	p53 pathway
EPB41	EPB41_HUMAN	Isoform 4 of Protein 4.1	P11171-4	3.07438	0.00247142	0.34022	0.110663	164	165	330	0.0224989	TRUE	heme metabolism | mitotic spindle
UBE3A	UBE3A_HUMAN	Ubiquitin-protein ligase E3A;Isoform I of Ubiquitin-protein ligase E3A;Isoform III of Ubiquitin-protein ligase E3A	Q05086;Q05086-2;Q05086-3	-2.7176	0.00728241	-0.258359	0.095069	164	165	330	0.0500253	TRUE	protein ubiquitination | mTORC1 signaling
LSM3	LSM3_HUMAN	U6 snRNA-associated Sm-like protein LSm3	P62310	4.33054	2.58207e-05	0.335988	0.0775857	164	165	330	0.000526374	TRUE
STAM	STAM1_HUMAN	Signal transducing adapter molecule 1;Isoform 2 of Signal transducing adapter molecule 1	Q92783;Q92783-2	4.72058	5.01494e-06	0.3345	0.0708598	164	165	330	0.000133141	TRUE	protein secretion
MOB3A	MOB3A_HUMAN	MOB kinase activator 3A	Q96BX8	4.06522	7.43084e-05	0.333483	0.082033	164	165	330	0.00130508	TRUE
ELP2	ELP2_HUMAN	Isoform 2 of Elongator complex protein 2;Isoform 3 of Elongator complex protein 2	Q6IA86-2;Q6IA86-3	-2.62763	0.00941414	-0.251671	0.0957788	164	165	330	0.0593767	TRUE
ARHGAP1	RHG01_HUMAN	Rho GTPase-activating protein 1	Q07960	7.91528	3.50144e-13	0.324945	0.0410529	164	165	330	1.92853e-10	TRUE	Rho GTPase signaling
LCK	LCK_HUMAN	Tyrosine-protein kinase Lck;Isoform 3 of Tyrosine-protein kinase Lck	P06239;P06239-3	2.90459	0.00418479	0.322149	0.11091	164	165	330	0.0327665	TRUE	protein phosphorylation | innate immune response | inflammatory response | T cell receptor signaling | platelet activation | complement | hemopoiesis | T cell differentiation | B cell receptor signaling | allograft rejection | bile acid metabolism | PI3K/AKT/mTOR signaling
NT5DC1	NT5D1_HUMAN	5'-nucleotidase domain-containing protein 1	Q5TFE4	3.72883	0.00026459	0.3197	0.0857372	164	165	330	0.00375692	TRUE
STAM2	STAM2_HUMAN	Signal transducing adapter molecule 2	O75886	4.73561	4.69898e-06	0.317733	0.0670943	164	165	330	0.000125924	TRUE	IL-6/JAK/STAT3 signaling | spermatogenesis
ABL1	ABL1_HUMAN	Tyrosine-protein kinase ABL1;Isoform IB of Tyrosine-protein kinase ABL1	P00519;P00519-2	3.38344	0.000895388	0.311786	0.0921506	164	165	330	0.0101005	TRUE	protein phosphorylation | autophagy | BMP signaling | I-kappaB/NF-kappaB signaling | T cell receptor signaling | regulation of apoptotic process | DNA repair | integrin signaling | ERK1/2 cascade | mitotic cell cycle | EGFR signaling | phagocytosis | B cell receptor signaling | G2M checkpoint | mitotic spindle
CIRBP	CIRBP_HUMAN	Cold-inducible RNA-binding protein	Q14011	3.28881	0.00123126	0.308916	0.0939294	164	165	330	0.0129908	TRUE
TPI1	TPIS_HUMAN	Triosephosphate isomerase;Isoform 2 of Triosephosphate isomerase	P60174;P60174-3	7.90502	3.71652e-13	0.30867	0.0390473	164	165	330	1.92853e-10	TRUE	mTORC1 signaling | glycolysis | hypoxia
LRSAM1	LRSM1_HUMAN	Isoform 2 of E3 ubiquitin-protein ligase LRSAM1	Q6UWE0-2	3.45757	0.000694381	0.307952	0.0890661	164	165	330	0.00818911	TRUE	autophagy | protein ubiquitination
PRKAR1B	KAP1_HUMAN	cAMP-dependent protein kinase type I-beta regulatory subunit	P31321	5.44301	1.88004e-07	0.307871	0.0565627	164	165	330	8.25483e-06	TRUE	protein phosphorylation
BARGIN	BGIN_HUMAN	Bargin;Isoform Short BGIN of Bargin	Q6ZT62;Q6ZT62-2	3.02035	0.00292941	0.306233	0.10139	164	165	330	0.0254119	TRUE
TELO2	TELO2_HUMAN	Telomere length regulation protein TEL2 homolog	Q9Y4R8	3.06696	0.00253017	0.305447	0.0995927	164	165	330	0.0229971	TRUE	mTORC1 signaling
ENPEP	AMPE_HUMAN	Glutamyl aminopeptidase	Q07075	-2.65086	0.00881568	-0.228554	0.086219	164	165	330	0.0574172	TRUE	angiogenesis | xenobiotic metabolism
MAP2K2	MP2K2_HUMAN	Dual specificity mitogen-activated protein kinase kinase 2	P36507	5.35563	2.84234e-07	0.303264	0.0566252	164	165	330	1.15065e-05	TRUE	protein phosphorylation | ERK1/2 cascade | MAPK cascade
ANAPC2	ANC2_HUMAN	Anaphase-promoting complex subunit 2;Isoform 2 of Anaphase-promoting complex subunit 2	Q9UJX6;Q9UJX6-2	-2.68128	0.00808379	-0.221143	0.0824767	164	165	330	0.0538417	TRUE	protein ubiquitination
HP	HPT_HUMAN	Haptoglobin	P00738	-2.41732	0.0167316	-0.220321	0.0911425	164	165	330	0.0913038	TRUE
ADK	ADK_HUMAN	Adenosine kinase;Isoform 2 of Adenosine kinase;Isoform 3 of Adenosine kinase	P55263;P55263-2;P55263-3	4.67652	6.06457e-06	0.301912	0.0645591	164	165	330	0.000156636	TRUE
PPCS	PPCS_HUMAN	Phosphopantothenate--cysteine ligase	Q9HAB8	5.23691	4.94991e-07	0.298652	0.0570284	164	165	330	1.83296e-05	TRUE
FKBP1A	FKB1A_HUMAN	Peptidyl-prolyl cis-trans isomerase FKBP1A	P62942	5.74759	4.30704e-08	0.296902	0.0516568	164	165	330	2.29762e-06	TRUE	TGF-beta signaling | I-kappaB/NF-kappaB signaling | amyloid fibril formation | T cell activation
ATG4A	ATG4A_HUMAN	Isoform 3 of Cysteine protease ATG4A	Q8WYN0-3	3.77291	0.000225061	0.296037	0.0784639	164	165	330	0.00329397	TRUE	autophagy | heme metabolism
PFN1	PROF1_HUMAN	Profilin-1	P07737	7.48377	4.1786e-12	0.295772	0.0395218	164	165	330	1.40303e-09	TRUE	complement | apical junction | PI3K/AKT/mTOR signaling
LXN	LXN_HUMAN	Latexin	Q9BS40	3.42346	0.00078096	0.294971	0.0861618	164	165	330	0.00902372	TRUE	inflammatory response | hypoxia
APOA4	APOA4_HUMAN	Apolipoprotein A-IV	P06727	-2.60236	0.0101063	-0.210513	0.0808931	164	165	330	0.0630758	TRUE	cholesterol metabolism | complement | triglyceride metabolism
GFUS	FCL_HUMAN	GDP-L-fucose synthase	Q13630	5.07079	1.06104e-06	0.294775	0.0581319	164	165	330	3.44115e-05	TRUE	late estrogen response | glycolysis
MEGF8	MEGF8_HUMAN	Multiple epidermal growth factor-like domains protein 8;Isoform 2 of Multiple epidermal growth factor-like domains protein 8	Q7Z7M0;Q7Z7M0-2	-2.66825	0.00839029	-0.204848	0.0767725	164	165	330	0.0553364	TRUE	BMP signaling
SAR1B	SAR1B_HUMAN	GTP-binding protein SAR1b	Q9Y6B6	5.91932	1.83633e-08	0.29124	0.0492017	164	165	330	1.13932e-06	TRUE	xenobiotic metabolism
ARHGEF12	ARHGC_HUMAN	Isoform 2 of Rho guanine nucleotide exchange factor 12	Q9NZN5-2	-2.45126	0.0152849	-0.203786	0.0831349	164	165	330	0.0857878	TRUE	GPCR signaling | Rho GTPase signaling | heme metabolism | mitotic spindle
SAR1A	SAR1A_HUMAN	GTP-binding protein SAR1a	Q9NR31	8.32917	3.07627e-14	0.287629	0.0345327	164	165	330	2.50848e-11	TRUE
TMLHE	TMLH_HUMAN	Trimethyllysine dioxygenase, mitochondrial;Isoform 8 of Trimethyllysine dioxygenase, mitochondrial	Q9NVH6;Q9NVH6-8	-2.57476	0.0109144	-0.203497	0.0790354	164	165	330	0.0668033	TRUE
HNRNPA1L3;HNRNPA1;HNRNPA1;HNRNPA1;HNRNPA1L2	RA1L3_HUMAN;ROA1_HUMAN;ROA1_HUMAN;ROA1_HUMAN;RA1L2_HUMAN	Heterogeneous nuclear ribonucleoprotein A1-like 3;Heterogeneous nuclear ribonucleoprotein A1;Isoform A1-A of Heterogeneous nuclear ribonucleoprotein A1;Isoform 2 of Heterogeneous nuclear ribonucleoprotein A1;Heterogeneous nuclear ribonucleoprotein A1-like 2	A0A2R8Y4L2;P09651;P09651-2;P09651-3;Q32P51	3.64636	0.000356815	0.281718	0.0772601	164	165	330	0.00479224	TRUE	amyloid fibril formation | Myc targets | amyloid fibril formation | Myc targets | amyloid fibril formation | Myc targets
HIF1AN	HIF1N_HUMAN	Hypoxia-inducible factor 1-alpha inhibitor	Q9NWT6	3.21114	0.00159116	0.281355	0.0876185	164	165	330	0.0160466	TRUE	Notch signaling
PTPA	PTPA_HUMAN	Serine/threonine-protein phosphatase 2A activator;Isoform 1 of Serine/threonine-protein phosphatase 2A activator	Q15257;Q15257-2	7.49081	4.01493e-12	0.278113	0.0371272	164	165	330	1.40303e-09	TRUE	reactive oxygen species pathway
GNPTG	GNPTG_HUMAN	N-acetylglucosamine-1-phosphotransferase subunit gamma	Q9UJJ9	-2.41872	0.0166694	-0.201132	0.0831561	164	165	330	0.0912035	TRUE
CLIC4	CLIC4_HUMAN	Chloride intracellular channel protein 4	Q9Y696	8.54357	8.56693e-15	0.276412	0.0323532	164	165	330	8.15001e-12	TRUE	angiogenesis
RRAS2	RRAS2_HUMAN	Ras-related protein R-Ras2;Isoform 4 of Ras-related protein R-Ras2	P62070;P62070-4	3.27394	0.0012937	0.275313	0.0840923	164	165	330	0.0135743	TRUE
MANF	MANF_HUMAN	Mesencephalic astrocyte-derived neurotrophic factor	P55145	-2.64206	0.00903809	-0.19463	0.0736658	164	165	330	0.0582722	TRUE
HBM	HBM_HUMAN	Hemoglobin subunit mu	Q6B0K9	2.82603	0.00529915	0.275188	0.0973762	164	165	330	0.0393336	TRUE
MOB1B;MOB1B;MOB1A	MOB1B_HUMAN;MOB1B_HUMAN;MOB1A_HUMAN	MOB kinase activator 1B;Isoform 2 of MOB kinase activator 1B;MOB kinase activator 1A	Q7L9L4;Q7L9L4-2;Q9H8S9	6.8042	1.81351e-10	0.275168	0.0404409	164	165	330	2.87542e-08	TRUE
CRYL1	CRYL1_HUMAN	Lambda-crystallin homolog	Q9Y2S2	3.97872	0.000103795	0.274852	0.0690806	164	165	330	0.00171728	TRUE	fatty acid metabolism
PLG	PLMN_HUMAN	Plasminogen	P00747	-2.7041	0.00757144	-0.192941	0.0713513	164	165	330	0.0513276	TRUE	coagulation | complement | Hedgehog signaling | xenobiotic metabolism
FSIP2	FSIP2_HUMAN	Fibrous sheath-interacting protein 2	Q5CZC0	2.81983	0.00539762	0.274845	0.0974686	164	165	330	0.0398572	TRUE
BNIP2	BNIP2_HUMAN	Isoform 2 of BCL2/adenovirus E1B 19 kDa protein-interacting protein 2	Q12982-2	5.40085	2.29616e-07	0.273181	0.050581	164	165	330	9.70851e-06	TRUE
MFSD3	MFSD3_HUMAN	Major facilitator superfamily domain-containing protein 3	Q96ES6	-2.57208	0.0109961	-0.191123	0.074307	164	165	330	0.0669856	TRUE
OMD	OMD_HUMAN	Osteomodulin	Q99983	-2.40601	0.0172398	-0.189894	0.0789247	164	165	330	0.0931866	TRUE	adipogenesis
HSP90AB2P	H90B2_HUMAN	Putative heat shock protein HSP 90-beta 2	Q58FF8	2.84356	0.0050293	0.269578	0.0948031	164	165	330	0.0377727	TRUE
NF2	MERL_HUMAN	Merlin;Isoform 2 of Merlin;Isoform 3 of Merlin;Isoform 5 of Merlin;Isoform 8 of Merlin	P35240;P35240-2;P35240-3;P35240-5;P35240-8	3.7393	0.000254651	0.269553	0.0720866	164	165	330	0.00363387	TRUE	regulation of apoptotic process | regulation of neurogenesis | MAPK cascade | apical junction | spermatogenesis
MRPS7	RT07_HUMAN	Small ribosomal subunit protein uS7m	Q9Y2R9	-2.43756	0.0158551	-0.186967	0.0767026	164	165	330	0.0877365	TRUE
LYPLA2	LYPA2_HUMAN	Acyl-protein thioesterase 2	O95372	4.63917	7.11761e-06	0.269463	0.0580842	164	165	330	0.000175118	TRUE	fatty acid metabolism
CA2	CAH2_HUMAN	Carbonic anhydrase 2	P00918	4.89613	2.32389e-06	0.268902	0.0549212	164	165	330	6.89043e-05	TRUE	fatty acid metabolism | complement | one-carbon metabolic process | late estrogen response | heme metabolism | IL2/STAT5 signaling | KRAS signaling | UV response | xenobiotic metabolism
FERMT1	FERM1_HUMAN	Fermitin family homolog 1	Q9BQL6	6.6541	4.06889e-10	0.267507	0.0402019	164	165	330	5.66469e-08	TRUE	TGF-beta signaling | integrin signaling | Wnt/beta-catenin signaling
MDH1	MDHC_HUMAN	Malate dehydrogenase, cytoplasmic;Isoform 3 of Malate dehydrogenase, cytoplasmic	P40925;P40925-3	6.78327	2.03098e-10	0.265202	0.0390965	164	165	330	3.10726e-08	TRUE	fatty acid metabolism | tricarboxylic acid cycle | glycolysis | oxidative phosphorylation
MRPL19	RM19_HUMAN	Large ribosomal subunit protein bL19m	P49406	-2.38862	0.0180482	-0.183668	0.0768929	164	165	330	0.0962753	TRUE
FKBP4	FKBP4_HUMAN	Peptidyl-prolyl cis-trans isomerase FKBP4	Q02790	3.05744	0.00260733	0.264771	0.0865988	164	165	330	0.0235248	TRUE	early estrogen response | late estrogen response | glycolysis | UV response
S100A6	S10A6_HUMAN	Protein S100-A6	P06703	3.95804	0.000112341	0.264437	0.06681	164	165	330	0.00184264	TRUE
ACAT2	THIC_HUMAN	Acetyl-CoA acetyltransferase, cytosolic	Q9BWD1	5.46425	1.69919e-07	0.262369	0.0480156	164	165	330	7.69758e-06	TRUE	fatty acid metabolism | cholesterol metabolism | fatty acid beta-oxidation
SNX3	SNX3_HUMAN	Sorting nexin-3	O60493	6.00434	1.19738e-08	0.260926	0.0434562	164	165	330	8.04078e-07	TRUE
GCA	GRAN_HUMAN	Grancalcin	P28676	4.96667	1.69697e-06	0.26041	0.0524315	164	165	330	5.23585e-05	TRUE	complement
ARHGDIB	GDIR2_HUMAN	Rho GDP-dissociation inhibitor 2	P52566	6.58205	5.97674e-10	0.258724	0.0393075	164	165	330	7.57853e-08	TRUE	Rho GTPase signaling
AKR1B1	ALDR_HUMAN	Aldo-keto reductase family 1 member B1	P15121	3.45299	0.000705449	0.255815	0.0740851	164	165	330	0.00830249	TRUE	prostaglandin metabolism
C4BPA	C4BPA_HUMAN	C4b-binding protein alpha chain	P04003	-2.45726	0.0150411	-0.177764	0.0723421	164	165	330	0.0846694	TRUE	innate immune response | complement
RNPEP	AMPB_HUMAN	Aminopeptidase B	Q9H4A4	2.7967	0.00578028	0.25564	0.0914079	164	165	330	0.0422456	TRUE
CZIB	CZIB_HUMAN	CXXC motif containing zinc binding protein	Q9NWV4	3.44624	0.000722077	0.25384	0.0736571	164	165	330	0.00844593	TRUE
MRPS28	RT28_HUMAN	Small ribosomal subunit protein bS1m	Q9Y2Q9	-2.48616	0.0139147	-0.175043	0.0704069	164	165	330	0.0800655	TRUE
GAMT	GAMT_HUMAN	Guanidinoacetate N-methyltransferase	Q14353	3.88099	0.000150452	0.253407	0.0652944	164	165	330	0.00232732	TRUE	apical junction | KRAS signaling
DDAH2	DDAH2_HUMAN	Putative hydrolase DDAH2	O95865	3.79776	0.000205307	0.253364	0.0667139	164	165	330	0.00304387	TRUE	xenobiotic metabolism
UBE2K	UBE2K_HUMAN	Ubiquitin-conjugating enzyme E2 K	P61086	4.72789	4.85887e-06	0.251166	0.0531244	164	165	330	0.0001296	TRUE	protein ubiquitination | interferon beta response
HPR	HPTR_HUMAN	Haptoglobin-related protein	P00739	-2.58754	0.0105333	-0.170859	0.0660313	164	165	330	0.0652355	TRUE
CNOT3	CNOT3_HUMAN	CCR4-NOT transcription complex subunit 3	O75175	-2.54408	0.0118803	-0.170457	0.0670012	164	165	330	0.071008	TRUE
SERPINA6	CBG_HUMAN	Corticosteroid-binding globulin	P08185	-2.40718	0.0171868	-0.170317	0.0707538	164	165	330	0.0930762	TRUE	bile acid metabolism | peroxisome | xenobiotic metabolism
PTEN	PTEN_HUMAN	Isoform alpha of Phosphatidylinositol 3,4,5-trisphosphate 3-phosphatase and dual-specificity protein phosphatase PTEN	P60484-2	2.8916	0.00435279	0.249827	0.0863974	164	165	330	0.033712	TRUE	protein dephosphorylation | Wnt/beta-catenin signaling | central nervous system development | PKB signaling | apical junction | PI3K/AKT/mTOR signaling | UV response
BTD	BTD_HUMAN	Biotinidase;Isoform 2 of Biotinidase;Isoform 3 of Biotinidase;Isoform 4 of Biotinidase	P43251;P43251-2;P43251-3;P43251-4	-2.64051	0.00907785	-0.165715	0.0627586	164	165	330	0.0583517	TRUE	central nervous system development
L1CAM	L1CAM_HUMAN	Neural cell adhesion molecule L1;Isoform 2 of Neural cell adhesion molecule L1;Isoform 3 of Neural cell adhesion molecule L1	P32004;P32004-2;P32004-3	-2.46969	0.0145469	-0.165575	0.0670426	164	165	330	0.0828618	TRUE	Hedgehog signaling
CORO7	CORO7_HUMAN	Isoform 3 of Coronin-7	P57737-3	3.67047	0.000327109	0.248872	0.0678037	164	165	330	0.00445617	TRUE
ALDH5A1	SSDH_HUMAN	Succinate-semialdehyde dehydrogenase, mitochondrial;Isoform 2 of Succinate-semialdehyde dehydrogenase, mitochondrial	P51649;P51649-2	-2.40405	0.0173293	-0.162769	0.067706	164	165	330	0.0935816	TRUE	central nervous system development
NME1	NDKA_HUMAN	Nucleoside diphosphate kinase A;Isoform 2 of Nucleoside diphosphate kinase A	P15531;P15531-2	3.6731	0.000324014	0.248221	0.0675779	164	165	330	0.00443519	TRUE	nucleotide metabolism | regulation of apoptotic process | DNA repair | allograft rejection | E2F targets | Myc targets
OXSR1	OXSR1_HUMAN	Serine/threonine-protein kinase OSR1	O95747	6.27856	2.94293e-09	0.24667	0.0392877	164	165	330	2.69635e-07	TRUE	protein phosphorylation | reactive oxygen species pathway
FETUB	FETUB_HUMAN	Fetuin-B	Q9UGM5	-2.54837	0.0117409	-0.161811	0.0634959	164	165	330	0.0704545	TRUE	xenobiotic metabolism
PGAM1	PGAM1_HUMAN	Phosphoglycerate mutase 1	P18669	7.33003	9.95537e-12	0.246555	0.0336363	164	165	330	2.84126e-09	TRUE	glycolysis
PSMB6	PSB6_HUMAN	Proteasome subunit beta type-6	P28072	3.36303	0.000959611	0.243629	0.0724434	164	165	330	0.0106565	TRUE
GNE	GLCNE_HUMAN	Bifunctional UDP-N-acetylglucosamine 2-epimerase/N-acetylmannosamine kinase;Isoform 2 of Bifunctional UDP-N-acetylglucosamine 2-epimerase/N-acetylmannosamine kinase	Q9Y223;Q9Y223-2	2.87652	0.0045556	0.243309	0.0845844	164	165	330	0.0349039	TRUE	glycolysis
WDR1	WDR1_HUMAN	WD repeat-containing protein 1	O75083	6.62461	4.76374e-10	0.243003	0.0366818	164	165	330	6.47414e-08	TRUE	coagulation
EIF3G	EIF3G_HUMAN	Eukaryotic translation initiation factor 3 subunit G	O75821	-2.48381	0.0140034	-0.158255	0.0637146	164	165	330	0.0803411	TRUE
CUTA	CUTA_HUMAN	Protein CutA;Isoform A of Protein CutA;Isoform C of Protein CutA	O60888;O60888-2;O60888-3	2.94665	0.00368058	0.242446	0.0822784	164	165	330	0.029927	TRUE
UBAC1	UBAC1_HUMAN	Ubiquitin-associated domain-containing protein 1	Q9BSL1	3.45992	0.000688766	0.242266	0.0700208	164	165	330	0.00815659	TRUE	protein ubiquitination | heme metabolism
GOLPH3L	GLP3L_HUMAN	Golgi phosphoprotein 3-like	Q9H4A5	2.87449	0.00458356	0.240666	0.0837247	164	165	330	0.0350355	TRUE
ARHGDIA	GDIR1_HUMAN	Rho GDP-dissociation inhibitor 1	P52565	4.08758	6.8102e-05	0.238354	0.0583117	164	165	330	0.00122241	TRUE	Rho GTPase signaling | mitotic spindle | PI3K/AKT/mTOR signaling
PGM1	PGM1_HUMAN	Phosphoglucomutase-1	P36871	6.15624	5.52821e-09	0.237536	0.0385846	164	165	330	4.15198e-07	TRUE	mTORC1 signaling | adipogenesis | hypoxia
AVL9	AVL9_HUMAN	Late secretory pathway protein AVL9 homolog;Isoform 2 of Late secretory pathway protein AVL9 homolog	Q8NBF6;Q8NBF6-2	2.86039	0.0047821	0.236814	0.082791	164	165	330	0.0362019	TRUE	KRAS signaling
KNG1	KNG1_HUMAN	Kininogen-1	P01042	-2.69972	0.0076675	-0.154528	0.0572386	164	165	330	0.0517942	TRUE	inflammatory response | coagulation
PTP4A2	TP4A2_HUMAN	Protein tyrosine phosphatase type IVA 2	Q12974	7.43579	5.48387e-12	0.235998	0.0317382	164	165	330	1.739e-09	TRUE	protein dephosphorylation
USP14	UBP14_HUMAN	Ubiquitin carboxyl-terminal hydrolase 14;Isoform 2 of Ubiquitin carboxyl-terminal hydrolase 14;Isoform 3 of Ubiquitin carboxyl-terminal hydrolase 14	P54578;P54578-2;P54578-3	5.58507	9.51409e-08	0.2359	0.0422377	164	165	330	4.7223e-06	TRUE	innate immune response | protein deubiquitination | complement
DCUN1D1	DCNL1_HUMAN	DCN1-like protein 1	Q96GG9	3.82749	0.000183833	0.235668	0.0615723	164	165	330	0.00275412	TRUE	heme metabolism
LSM1	LSM1_HUMAN	U6 snRNA-associated Sm-like protein LSm1	O15116	2.86293	0.00474571	0.235446	0.0822395	164	165	330	0.0359741	TRUE	unfolded protein response
MAPRE2	MARE2_HUMAN	Isoform 5 of Microtubule-associated protein RP/EB family member 2	Q15555-5	6.39034	1.64402e-09	0.23515	0.0367978	164	165	330	1.73779e-07	TRUE
RAN	RAN_HUMAN	GTP-binding nuclear protein Ran	P62826	6.19476	4.53626e-09	0.234263	0.0378164	164	165	330	3.68794e-07	TRUE	mitotic cell cycle | E2F targets | Myc targets
STK11	STK11_HUMAN	Serine/threonine-protein kinase STK11;Isoform 2 of Serine/threonine-protein kinase STK11	Q15831;Q15831-2	3.03746	0.00277653	0.234042	0.0770517	164	165	330	0.0245538	TRUE	protein phosphorylation | autophagy | TGF-beta signaling | protein dephosphorylation | glucose homeostasis | T cell receptor signaling | Wnt/beta-catenin signaling | mTORC1 signaling | PKB signaling
AKR1A1	AK1A1_HUMAN	Aldo-keto reductase family 1 member A1	P14550	4.60499	8.2347e-06	0.233425	0.0506896	164	165	330	0.000200016	TRUE	glycolysis
PAFAH1B1	LIS1_HUMAN	Platelet-activating factor acetylhydrolase IB subunit beta	P43034	8.56081	7.72637e-15	0.232183	0.0271217	164	165	330	8.15001e-12	TRUE	JNK signaling | G2M checkpoint | mitotic spindle
CRK	CRK_HUMAN	Adapter molecule crk	P46108	3.98496	0.000101338	0.231347	0.058055	164	165	330	0.00168151	TRUE	JNK signaling | ephrin receptor signaling
PRKACA	KAPCA_HUMAN	cAMP-dependent protein kinase catalytic subunit alpha;Isoform 2 of cAMP-dependent protein kinase catalytic subunit alpha	P17612;P17612-2	6.98851	6.63844e-11	0.231309	0.0330985	164	165	330	1.26307e-08	TRUE	protein phosphorylation | mTORC1 signaling | cytokine signaling | UV response
RASA2	RASA2_HUMAN	Ras GTPase-activating protein 2;Isoform 2 of Ras GTPase-activating protein 2	Q15283;Q15283-2	2.88611	0.00442565	0.229807	0.0796252	164	165	330	0.0340912	TRUE	mitotic spindle | UV response
WASF3	WASF3_HUMAN	Isoform 2 of Actin-binding protein WASF3	Q9UPY6-2	2.91825	0.00401448	0.229151	0.0785234	164	165	330	0.0317378	TRUE
PRRC1	PRRC1_HUMAN	Protein PRRC1;Isoform 2 of Protein PRRC1;Isoform 3 of Protein PRRC1	Q96M27;Q96M27-2;Q96M27-3	3.04089	0.0027468	0.228729	0.0752176	164	165	330	0.0243458	TRUE
RHOC	RHOC_HUMAN	Rho-related GTP-binding protein RhoC	P08134	7.51922	3.41644e-12	0.227409	0.0302437	164	165	330	1.30007e-09	TRUE	I-kappaB/NF-kappaB signaling
ACP1	PPAC_HUMAN	Low molecular weight phosphotyrosine protein phosphatase	P24666	4.01978	8.86258e-05	0.227336	0.0565543	164	165	330	0.00149226	TRUE	protein dephosphorylation | Myc targets | xenobiotic metabolism
EML2	EMAL2_HUMAN	Echinoderm microtubule-associated protein-like 2;Isoform 2 of Echinoderm microtubule-associated protein-like 2;Isoform 3 of Echinoderm microtubule-associated protein-like 2	O95834;O95834-2;O95834-3	4.83594	3.03179e-06	0.227216	0.046985	164	165	330	8.65274e-05	TRUE
FLII	FLII_HUMAN	Isoform 2 of Protein flightless-1 homolog	Q13045-2	-2.53729	0.0121044	-0.140732	0.0554655	164	165	330	0.0719706	TRUE	myogenesis
LDHB	LDHB_HUMAN	L-lactate dehydrogenase B chain	P07195	6.1887	4.67982e-09	0.226761	0.0366412	164	165	330	3.68794e-07	TRUE	oxidative phosphorylation | p53 pathway
DCUN1D3	DCNL3_HUMAN	DCN1-like protein 3	Q8IWE4	-2.60219	0.0101111	-0.138764	0.0533257	164	165	330	0.0630758	TRUE
QNG1	QNG1_HUMAN	Queuosine 5'-phosphate N-glycosylase/hydrolase	Q5T6V5	2.7956	0.00579896	0.226538	0.0810337	164	165	330	0.0423279	TRUE
ARPC4	ARPC4_HUMAN	Actin-related protein 2/3 complex subunit 4	P59998	6.02801	1.06232e-08	0.226197	0.0375244	164	165	330	7.21874e-07	TRUE
GFM1	EFGM_HUMAN	Elongation factor G, mitochondrial	Q96RP9	-2.65061	0.00882182	-0.13803	0.0520749	164	165	330	0.0574172	TRUE
RNF123	RN123_HUMAN	E3 ubiquitin-protein ligase RNF123	Q5XPI4	3.34198	0.00103034	0.226056	0.0676415	164	165	330	0.0112451	TRUE	protein ubiquitination | heme metabolism
APOBEC3G	ABC3G_HUMAN	DNA dC->dU-editing enzyme APOBEC-3G	Q9HC16	3.49726	0.00060499	0.225746	0.0645493	164	165	330	0.00738191	TRUE	innate immune response | complement
RALB	RALB_HUMAN	Ras-related protein Ral-B;Isoform 2 of Ras-related protein Ral-B	P11234;P11234-2	9.08822	3.16739e-16	0.225717	0.0248362	164	165	330	9.03972e-13	TRUE	EGFR signaling | PI3K/AKT/mTOR signaling
MPI	MPI_HUMAN	Mannose-6-phosphate isomerase	P34949	2.87438	0.00458506	0.225695	0.0785197	164	165	330	0.0350355	TRUE	glycolysis
ATXN3	ATX3_HUMAN	Ataxin-3;Isoform 1 of Ataxin-3	P54252;P54252-1	2.93022	0.00387048	0.225574	0.0769819	164	165	330	0.0310291	TRUE	protein deubiquitination | mTORC1 signaling
CRYM	CRYM_HUMAN	Ketimine reductase mu-crystallin	Q14894	3.41382	0.000807198	0.225057	0.0659255	164	165	330	0.00923344	TRUE
RAD23B	RD23B_HUMAN	UV excision repair protein RAD23 homolog B	P54727	3.71442	0.000278889	0.222467	0.0598929	164	165	330	0.00390171	TRUE	DNA repair | G2M checkpoint | Myc targets
EIF1	EIF1_HUMAN	Eukaryotic translation initiation factor 1	P41567	2.98617	0.00325819	0.222024	0.0743506	164	165	330	0.0274709	TRUE	TNF-alpha signaling
NIPSNAP2	NIPS2_HUMAN	Protein NipSnap homolog 2	O75323	-2.5139	0.0129044	-0.133809	0.0532274	164	165	330	0.0753244	TRUE
PGM2	PGM2_HUMAN	Phosphopentomutase	Q96G03	5.38859	2.43328e-07	0.220636	0.040945	164	165	330	1.02126e-05	TRUE	glycolysis | hypoxia
MRI1	MTNA_HUMAN	Methylthioribose-1-phosphate isomerase	Q9BV20	3.95227	0.00011484	0.219666	0.0555797	164	165	330	0.00187287	TRUE	amino acid metabolism
ARHGAP17	RHG17_HUMAN	Rho GTPase-activating protein 17;Isoform 2 of Rho GTPase-activating protein 17;Isoform 5 of Rho GTPase-activating protein 17;Isoform 6 of Rho GTPase-activating protein 17	Q68EM7;Q68EM7-2;Q68EM7-5;Q68EM7-6	4.65411	6.67679e-06	0.218895	0.0470326	164	165	330	0.00016789	TRUE
ARPC5L	ARP5L_HUMAN	Actin-related protein 2/3 complex subunit 5-like protein	Q9BPX5	2.92403	0.00394438	0.218557	0.0747454	164	165	330	0.031401	TRUE	mTORC1 signaling
CPS1	CPSM_HUMAN	Carbamoyl-phosphate synthase [ammonia], mitochondrial;Isoform 3 of Carbamoyl-phosphate synthase [ammonia], mitochondrial	P31327;P31327-3	-2.46675	0.0146625	-0.131588	0.0533446	164	165	330	0.0832124	TRUE	glutamine metabolism
ARMT1	ARMT1_HUMAN	Damage-control phosphatase ARMT1	Q9H993	3.2791	0.00127172	0.21781	0.0664239	164	165	330	0.0133682	TRUE
UBE2N	UBE2N_HUMAN	Ubiquitin-conjugating enzyme E2 N	P61088	7.30699	1.13307e-11	0.217561	0.0297744	164	165	330	3.07978e-09	TRUE	protein ubiquitination | I-kappaB/NF-kappaB signaling | T cell receptor signaling | DNA repair | mTORC1 signaling | allograft rejection | PI3K/AKT/mTOR signaling
GCLC	GSH1_HUMAN	Glutamate--cysteine ligase catalytic subunit	P48506	3.27239	0.00130035	0.217083	0.0663378	164	165	330	0.0136191	TRUE	mTORC1 signaling | glutathione metabolism | glycolysis | heme metabolism | reactive oxygen species pathway | xenobiotic metabolism
UCHL3	UCHL3_HUMAN	Ubiquitin carboxyl-terminal hydrolase isozyme L3	P15374	3.1215	0.00212697	0.21614	0.0692423	164	165	330	0.0201339	TRUE	protein deubiquitination | protein ubiquitination
ATP5ME	ATP5I_HUMAN	ATP synthase subunit e, mitochondrial	P56385	-2.5874	0.0105373	-0.130652	0.0504955	164	165	330	0.0652355	TRUE	oxidative phosphorylation
ABHD14B	ABHEB_HUMAN	Putative protein-lysine deacylase ABHD14B	Q96IU4	3.21164	0.00158855	0.215472	0.067091	164	165	330	0.0160466	TRUE
BLVRB	BLVRB_HUMAN	Flavin reductase (NADPH)	P30043	2.98002	0.00332091	0.214801	0.0720803	164	165	330	0.0278923	TRUE	early estrogen response | late estrogen response | heme metabolism | xenobiotic metabolism
PRKX	PRKX_HUMAN	cAMP-dependent protein kinase catalytic subunit PRKX	P51817	2.96245	0.00350602	0.214657	0.0724594	164	165	330	0.0289196	TRUE	protein phosphorylation | angiogenesis
PPIA	PPIA_HUMAN	Peptidyl-prolyl cis-trans isomerase A	P62937	7.17261	2.40021e-11	0.213715	0.029796	164	165	330	5.9567e-09	TRUE	platelet activation | mTORC1 signaling | glycolysis | Myc targets
CDKN2D	CDN2D_HUMAN	Cyclin-dependent kinase 4 inhibitor D	P55273	3.11677	0.00215942	0.213645	0.068547	164	165	330	0.0203064	TRUE	reactive oxygen species pathway
ARF6	ARF6_HUMAN	ADP-ribosylation factor 6	P62330	6.25286	3.36163e-09	0.212799	0.0340323	164	165	330	2.95203e-07	TRUE	mitotic spindle
NFATC1	NFAC1_HUMAN	Nuclear factor of activated T-cells, cytoplasmic 1;Isoform B-alpha of Nuclear factor of activated T-cells, cytoplasmic 1;Isoform B-beta of Nuclear factor of activated T-cells, cytoplasmic 1;Isoform C-beta of Nuclear factor of activated T-cells, cytoplasmic 1	O95644;O95644-4;O95644-5;O95644-6	-2.51532	0.0128546	-0.127744	0.0507864	164	165	330	0.0752649	TRUE	cellular response to tumor necrosis factor
FCSK	FCSK_HUMAN	L-fucose kinase;Isoform 2 of L-fucose kinase	Q8N0W3;Q8N0W3-2	2.96429	0.0034862	0.212129	0.0715616	164	165	330	0.0287978	TRUE
ALDH4A1	AL4A1_HUMAN	Delta-1-pyrroline-5-carboxylate dehydrogenase, mitochondrial	P30038	-2.71515	0.0073341	-0.127558	0.0469801	164	165	330	0.0501354	TRUE
TYMP	TYPH_HUMAN	Thymidine phosphorylase	P19971	5.22063	5.33773e-07	0.211403	0.0404938	164	165	330	1.90424e-05	TRUE	angiogenesis
ST13	F10A1_HUMAN	Hsc70-interacting protein	P50502	5.80519	3.24141e-08	0.211276	0.0363943	164	165	330	1.77904e-06	TRUE
TNXB	TENX_HUMAN	Isoform 3 of Tenascin-X;Isoform 5 of Tenascin-X	P22105-1;P22105-4	-2.56778	0.0111279	-0.127297	0.0495749	164	165	330	0.0677163	TRUE	TGF-beta signaling | fatty acid metabolism | extracellular matrix organization | triglyceride metabolism
CAPN1	CAN1_HUMAN	Calpain-1 catalytic subunit	P07384	8.06987	1.41994e-13	0.210438	0.026077	164	165	330	9.00558e-11	TRUE
PA2G4	PA2G4_HUMAN	Proliferation-associated protein 2G4	Q9UQ80	3.10627	0.00223308	0.210368	0.0677235	164	165	330	0.0209301	TRUE	androgen response | E2F targets | Myc targets
ESD	ESTD_HUMAN	S-formylglutathione hydrolase	P10768	3.20375	0.00163006	0.210323	0.0656491	164	165	330	0.0163234	TRUE
RPL18	RL18_HUMAN	Large ribosomal subunit protein eL18;Isoform 2 of Large ribosomal subunit protein eL18	Q07020;Q07020-2	3.07813	0.00244219	0.209673	0.0681168	164	165	330	0.022304	TRUE	Myc targets | p53 pathway
HSP90AA4P	HS904_HUMAN	Putative heat shock protein HSP 90-alpha A4	Q58FG1	2.91362	0.00407138	0.209485	0.0718984	164	165	330	0.0320103	TRUE
ATIC	PUR9_HUMAN	Bifunctional purine biosynthesis protein ATIC	P31939	5.15806	7.12284e-07	0.209265	0.0405704	164	165	330	2.42007e-05	TRUE	nucleotide metabolism
AGFG1	AGFG1_HUMAN	Arf-GAP domain and FG repeat-containing protein 1;Isoform 2 of Arf-GAP domain and FG repeat-containing protein 1;Isoform 3 of Arf-GAP domain and FG repeat-containing protein 1;Isoform 4 of Arf-GAP domain and FG repeat-containing protein 1	P52594;P52594-2;P52594-3;P52594-4	2.75907	0.0064557	0.209213	0.0758276	164	165	330	0.0458893	TRUE	spermatogenesis
CFL1	COF1_HUMAN	Cofilin-1	P23528	6.38591	1.68252e-09	0.208981	0.0327253	164	165	330	1.74615e-07	TRUE	Rho GTPase signaling | response to virus | PI3K/AKT/mTOR signaling
CC2D1A	C2D1A_HUMAN	Coiled-coil and C2 domain-containing protein 1A	Q6P1N0	-2.5149	0.0128694	-0.123078	0.0489396	164	165	330	0.0752649	TRUE	I-kappaB/NF-kappaB signaling
WARS1	SYWC_HUMAN	Tryptophan--tRNA ligase, cytoplasmic;Isoform 2 of Tryptophan--tRNA ligase, cytoplasmic	P23381;P23381-2	-2.51855	0.0127416	-0.122414	0.0486049	164	165	330	0.0751258	TRUE	angiogenesis | mTORC1 signaling | allograft rejection | interferon alpha response | interferon gamma response
GNL1	GNL1_HUMAN	Guanine nucleotide-binding protein-like 1	P36915	4.7652	4.13201e-06	0.208963	0.043852	164	165	330	0.000112312	TRUE
USP5	UBP5_HUMAN	Ubiquitin carboxyl-terminal hydrolase 5;Isoform Short of Ubiquitin carboxyl-terminal hydrolase 5	P45974;P45974-2	6.39145	1.63448e-09	0.208616	0.0326398	164	165	330	1.73779e-07	TRUE	protein deubiquitination | protein ubiquitination
GDI1	GDIA_HUMAN	Rab GDP dissociation inhibitor alpha	P31150	5.82523	2.93497e-08	0.208467	0.0357869	164	165	330	1.67309e-06	TRUE
OSTF1	OSTF1_HUMAN	Osteoclast-stimulating factor 1	Q92882	5.32642	3.26056e-07	0.206048	0.0386841	164	165	330	1.26607e-05	TRUE
RABGGTA	PGTA_HUMAN	Geranylgeranyl transferase type-2 subunit alpha	Q92696	5.06929	1.06832e-06	0.204833	0.0404067	164	165	330	3.44519e-05	TRUE
SULT1A3;SULT1A3;SULT1A4	ST1A3_HUMAN;ST1A3_HUMAN;ST1A4_HUMAN	Sulfotransferase 1A3;Isoform 3 of Sulfotransferase 1A3;Sulfotransferase 1A4	P0DMM9;P0DMM9-3;P0DMN0	6.23735	3.64223e-09	0.204586	0.0328001	164	165	330	3.10296e-07	TRUE	steroid metabolism | steroid metabolism | steroid metabolism
F10	FA10_HUMAN	Coagulation factor X	P00742	-2.58285	0.0106719	-0.119758	0.0463667	164	165	330	0.0657833	TRUE	coagulation | complement | xenobiotic metabolism
NSFL1C	NSF1C_HUMAN	NSFL1 cofactor p47;Isoform 3 of NSFL1 cofactor p47	Q9UNZ2;Q9UNZ2-5	3.68081	0.00031511	0.20438	0.0555259	164	165	330	0.00433409	TRUE
ARHGAP18	RHG18_HUMAN	Rho GTPase-activating protein 18	Q8N392	7.3392	9.45539e-12	0.204334	0.0278414	164	165	330	2.8406e-09	TRUE
NANS	SIAS_HUMAN	Sialic acid synthase	Q9NR45	3.11335	0.00218317	0.204243	0.0656022	164	165	330	0.0204959	TRUE
RHOA	RHOA_HUMAN	Transforming protein RhoA	P61586	8.89221	1.04585e-15	0.204027	0.0229444	164	165	330	1.98991e-12	TRUE	TGF-beta signaling | I-kappaB/NF-kappaB signaling | NIK/NF-kappaB signaling | Rho GTPase signaling
NGLY1	NGLY1_HUMAN	Peptide-N(4)-(N-acetyl-beta-glucosaminyl)asparagine amidase	Q96IV0	3.32199	0.00110201	0.203933	0.0613888	164	165	330	0.0118908	TRUE	androgen response
SMC3	SMC3_HUMAN	Structural maintenance of chromosomes protein 3	Q9UQE7	3.25534	0.00137589	0.202701	0.0622671	164	165	330	0.0142276	TRUE	DNA repair | mitotic cell cycle | E2F targets | mitotic spindle
ANXA11	ANX11_HUMAN	Annexin A11;Isoform 2 of Annexin A11	P50995;P50995-2	5.53073	1.23617e-07	0.202579	0.036628	164	165	330	5.96738e-06	TRUE	phagocytosis
EIF4A1	IF4A1_HUMAN	Eukaryotic initiation factor 4A-I	P60842	6.68859	3.38234e-10	0.202482	0.0302728	164	165	330	4.8266e-08	TRUE	Myc targets | unfolded protein response
PON1	PON1_HUMAN	Serum paraoxonase/arylesterase 1	P27169	-2.53841	0.012067	-0.116481	0.0458872	164	165	330	0.0718994	TRUE	cholesterol metabolism
BIRC6	BIRC6_HUMAN	Baculoviral IAP repeat-containing protein 6	Q9NR09	-2.44158	0.0156857	-0.116242	0.0476093	164	165	330	0.0871799	TRUE	protein phosphorylation | protein ubiquitination | regulation of apoptotic process
NRP2	NRP2_HUMAN	Isoform B0 of Neuropilin-2;Isoform B5 of Neuropilin-2	O60462-4;O60462-5	-2.51613	0.0128264	-0.115884	0.0460565	164	165	330	0.0752649	TRUE	angiogenesis | Hedgehog signaling
PPP2R5D	2A5D_HUMAN	Serine/threonine-protein phosphatase 2A 56 kDa regulatory subunit delta isoform;Isoform Delta-2 of Serine/threonine-protein phosphatase 2A 56 kDa regulatory subunit delta isoform	Q14738;Q14738-2	5.34413	3.00031e-07	0.202417	0.0378764	164	165	330	1.19761e-05	TRUE	protein dephosphorylation
SMYD3	SMYD3_HUMAN	Histone-lysine N-methyltransferase SMYD3	Q9H7B4	4.04365	8.08054e-05	0.201616	0.0498599	164	165	330	0.00139347	TRUE
RDX	RADI_HUMAN	Radixin;Isoform 5 of Radixin	P35241;P35241-5	6.2764	2.976e-09	0.201416	0.0320909	164	165	330	2.69635e-07	TRUE
PTPN6	PTN6_HUMAN	Tyrosine-protein phosphatase non-receptor type 6;Isoform 2 of Tyrosine-protein phosphatase non-receptor type 6	P29350;P29350-3	7.05194	4.6825e-11	0.20109	0.0285155	164	165	330	9.54561e-09	TRUE	GPCR signaling | protein dephosphorylation | T cell receptor signaling | regulation of apoptotic process | ERK1/2 cascade | mitotic cell cycle | MAPK cascade | cytokine signaling | B cell receptor signaling | allograft rejection | late estrogen response | interferon gamma response
CBR1	CBR1_HUMAN	Carbonyl reductase [NADPH] 1	P16152	6.06507	8.80314e-09	0.200878	0.0331206	164	165	330	6.20349e-07	TRUE	fatty acid metabolism | xenobiotic metabolism
PITPNB	PIPNB_HUMAN	Isoform 3 of Phosphatidylinositol transfer protein beta isoform	P48739-3	5.48055	1.57205e-07	0.200117	0.0365141	164	165	330	7.23965e-06	TRUE	mTORC1 signaling
VPS4B	VPS4B_HUMAN	Vacuolar protein sorting-associated protein 4B	O75351	6.18453	4.78114e-09	0.199488	0.0322559	164	165	330	3.68794e-07	TRUE	angiogenesis | autophagy | Wnt/beta-catenin signaling | central nervous system development | peroxisome | protein secretion
DPP9	DPP9_HUMAN	Dipeptidyl peptidase 9;Isoform 2 of Dipeptidyl peptidase 9	Q86TI2;Q86TI2-2	3.90008	0.000140004	0.198146	0.0508057	164	165	330	0.00220149	TRUE
NDUFB9	NDUB9_HUMAN	NADH dehydrogenase [ubiquinone] 1 beta subcomplex subunit 9	Q9Y6M9	-2.51707	0.0127933	-0.113593	0.0451292	164	165	330	0.0752051	TRUE
GSTP1	GSTP1_HUMAN	Glutathione S-transferase P	P09211	6.44178	1.25516e-09	0.19694	0.0305723	164	165	330	1.43289e-07	TRUE	I-kappaB/NF-kappaB signaling | ERK1/2 cascade | central nervous system development | prostaglandin metabolism | glutathione metabolism
SYK	KSYK_HUMAN	Tyrosine-protein kinase SYK	P43405	6.2293	3.79669e-09	0.195179	0.0313324	164	165	330	3.18699e-07	TRUE	protein phosphorylation | angiogenesis | innate immune response | platelet activation | integrin signaling | ERK1/2 cascade | adaptive immune response | B cell differentiation | mTORC1 signaling | B cell receptor signaling | calcium-mediated signaling | apical junction
PGK1	PGK1_HUMAN	Phosphoglycerate kinase 1	P00558	5.52208	1.28862e-07	0.194455	0.0352141	164	165	330	6.12954e-06	TRUE	mTORC1 signaling | glycolysis | hypoxia | Myc targets
DPP3	DPP3_HUMAN	Dipeptidyl peptidase 3	Q9NY33	4.04991	7.88653e-05	0.193888	0.0478746	164	165	330	0.00136828	TRUE
USP9Y	USP9Y_HUMAN	Probable ubiquitin carboxyl-terminal hydrolase FAF-Y	O00507	2.73331	0.00695849	0.193873	0.0709299	164	165	330	0.0486157	TRUE	protein deubiquitination | BMP signaling | TGF-beta signaling
TTC5	TTC5_HUMAN	Tetratricopeptide repeat protein 5	Q8N0Z6	-2.59836	0.0102202	-0.110383	0.042482	164	165	330	0.0635005	TRUE	DNA repair
RANBP17	RBP17_HUMAN	Ran-binding protein 17	Q9H2T7	4.05426	7.7546e-05	0.193553	0.0477407	164	165	330	0.00134949	TRUE
ANKFY1	ANFY1_HUMAN	Rabankyrin-5	Q9P2R3	5.66887	6.33368e-08	0.192802	0.0340107	164	165	330	3.25699e-06	TRUE
ADH5	ADHX_HUMAN	Alcohol dehydrogenase class-3	P11766	6.18676	4.72663e-09	0.192724	0.031151	164	165	330	3.68794e-07	TRUE	xenobiotic metabolism
HSP90AA1	HS90A_HUMAN	Isoform 2 of Heat shock protein HSP 90-alpha	P07900-2	6.5288	7.9294e-10	0.192594	0.0294992	164	165	330	9.42937e-08	TRUE	fatty acid metabolism | regulation of apoptotic process
PDCD6	PDCD6_HUMAN	Programmed cell death protein 6	O75340	5.85345	2.55106e-08	0.192321	0.032856	164	165	330	1.48586e-06	TRUE	angiogenesis | PKB signaling
ERP29	ERP29_HUMAN	Endoplasmic reticulum resident protein 29	P30040	-2.48377	0.0140048	-0.106657	0.0429417	164	165	330	0.0803411	TRUE	fatty acid metabolism
LIMD1	LIMD1_HUMAN	LIM domain-containing protein 1	Q9UGP4	-2.47486	0.014346	-0.105365	0.0425741	164	165	330	0.081973	TRUE	Wnt/beta-catenin signaling
PRKACG	KAPCG_HUMAN	cAMP-dependent protein kinase catalytic subunit gamma	P22612	2.78642	0.00595812	0.19196	0.0688912	164	165	330	0.0432684	TRUE	protein phosphorylation
NDUFA4	NDUA4_HUMAN	Cytochrome c oxidase subunit NDUFA4	O00483	-2.69827	0.00769944	-0.104492	0.0387255	164	165	330	0.0519485	TRUE	oxidative phosphorylation
TRIP10	CIP4_HUMAN	Cdc42-interacting protein 4;Isoform 2 of Cdc42-interacting protein 4	Q15642;Q15642-2	5.37821	2.55546e-07	0.190719	0.0354615	164	165	330	1.06471e-05	TRUE	TNF-alpha signaling
TK2	KITM_HUMAN	Thymidine kinase 2, mitochondrial;Isoform 2 of Thymidine kinase 2, mitochondrial;Isoform 6 of Thymidine kinase 2, mitochondrial	O00142;O00142-2;O00142-6	-2.55558	0.0115098	-0.104005	0.0406974	164	165	330	0.0695214	TRUE	DNA repair
TSFM	EFTS_HUMAN	Elongation factor Ts, mitochondrial	P43897	-2.44416	0.015578	-0.103892	0.0425063	164	165	330	0.0868354	TRUE
PKM	KPYM_HUMAN	Isoform M1 of Pyruvate kinase PKM	P14618-2	4.5403	1.0828e-05	0.19056	0.0419708	164	165	330	0.000254346	TRUE	programmed cell death | glycolysis
OTUB1	OTUB1_HUMAN	Ubiquitin thioesterase OTUB1	Q96FW1	7.23157	1.7281e-11	0.189649	0.0262251	164	165	330	4.48362e-09	TRUE	protein deubiquitination | DNA repair | adaptive immune response | mTORC1 signaling
DHX9	DHX9_HUMAN	ATP-dependent RNA helicase A	Q08211	4.88572	2.43372e-06	0.189053	0.038695	164	165	330	7.11055e-05	TRUE	innate immune response | inflammatory response | cellular response to tumor necrosis factor
HNRNPH3	HNRH3_HUMAN	Heterogeneous nuclear ribonucleoprotein H3;Isoform 2 of Heterogeneous nuclear ribonucleoprotein H3	P31942;P31942-2	3.13897	0.00201099	0.189041	0.0602241	164	165	330	0.019357	TRUE
BROX	BROX_HUMAN	BRO1 domain-containing protein BROX	Q5VW32	3.31468	0.00112935	0.188125	0.0567553	164	165	330	0.0121172	TRUE
NIPSNAP3A	NPS3A_HUMAN	Protein NipSnap homolog 3A	Q9UFN0	-2.60721	0.00997018	-0.101797	0.0390443	164	165	330	0.0624011	TRUE
YKT6	YKT6_HUMAN	Synaptobrevin homolog YKT6	O15498	6.57798	6.10744e-10	0.186917	0.0284155	164	165	330	7.57853e-08	TRUE	mTORC1 signaling | protein secretion | UV response
HSPB1	HSPB1_HUMAN	Heat shock protein beta-1	P04792	4.76249	4.18094e-06	0.185574	0.0389658	164	165	330	0.000113103	TRUE	I-kappaB/NF-kappaB signaling | response to virus | apical surface | apoptosis
GPI	G6PI_HUMAN	Glucose-6-phosphate isomerase	P06744	4.89556	2.32981e-06	0.184932	0.0377755	164	165	330	6.89043e-05	TRUE	glucose homeostasis | mTORC1 signaling | hypoxia | oxidative phosphorylation
GLOD4	GLOD4_HUMAN	Glyoxalase domain-containing protein 4	Q9HC38	3.01802	0.00295083	0.184828	0.0612415	164	165	330	0.0255479	TRUE
CFL2	COF2_HUMAN	Cofilin-2	Q9Y281	5.53083	1.23559e-07	0.183704	0.0332145	164	165	330	5.96738e-06	TRUE
FBXO7	FBX7_HUMAN	F-box only protein 7	Q9Y3I1	2.78205	0.00603521	0.183469	0.0659474	164	165	330	0.0436063	TRUE	protein ubiquitination | heme metabolism
ANXA4	ANXA4_HUMAN	Annexin A4;Isoform 3 of Annexin A4	P09525;P09525-3	2.79154	0.00586883	0.183407	0.0657008	164	165	330	0.0427286	TRUE	Notch signaling | IL2/STAT5 signaling | UV response
SIRT2	SIR2_HUMAN	NAD-dependent protein deacetylase sirtuin-2;Isoform 2 of NAD-dependent protein deacetylase sirtuin-2;Isoform 3 of NAD-dependent protein deacetylase sirtuin-2	Q8IXJ6;Q8IXJ6-2;Q8IXJ6-3	3.08795	0.00236727	0.183272	0.0593507	164	165	330	0.0217942	TRUE	autophagy | innate immune response | coagulation | myogenesis
TKT	TKT_HUMAN	Transketolase;Isoform 2 of Transketolase	P29401;P29401-2	5.48046	1.57273e-07	0.183211	0.0334299	164	165	330	7.23965e-06	TRUE	adipogenesis
PPM1F	PPM1F_HUMAN	Protein phosphatase 1F	P49593	5.93321	1.71285e-08	0.182713	0.0307949	164	165	330	1.08633e-06	TRUE	protein dephosphorylation
PSMA3	PSA3_HUMAN	Proteasome subunit alpha type-3;Isoform 2 of Proteasome subunit alpha type-3	P25788;P25788-2	3.52187	0.000555126	0.182529	0.0518272	164	165	330	0.00687344	TRUE	mTORC1 signaling | interferon alpha response | interferon gamma response
EIF4H	IF4H_HUMAN	Eukaryotic translation initiation factor 4H;Isoform Short of Eukaryotic translation initiation factor 4H	Q15056;Q15056-2	3.43101	0.000760971	0.180471	0.0526002	164	165	330	0.0088285	TRUE	Myc targets
AK1	KAD1_HUMAN	Adenylate kinase isoenzyme 1	P00568	3.63856	0.000366959	0.180161	0.0495144	164	165	330	0.00488252	TRUE	nucleotide metabolism | DNA repair | myogenesis | p53 pathway
ALG9	ALG9_HUMAN	Alpha-1,2-mannosyltransferase ALG9;Isoform 3 of Alpha-1,2-mannosyltransferase ALG9	Q9H6U8;Q9H6U8-3	-2.63596	0.00919538	-0.0978608	0.0371253	164	165	330	0.0586201	TRUE
WDR11	WDR11_HUMAN	WD repeat-containing protein 11	Q9BZH6	-2.57329	0.0109591	-0.0968276	0.0376279	164	165	330	0.0668317	TRUE
COPS7A	CSN7A_HUMAN	COP9 signalosome complex subunit 7a	Q9UBW8	4.39199	2.00777e-05	0.179791	0.0409361	164	165	330	0.000424458	TRUE
UBA1	UBA1_HUMAN	Ubiquitin-like modifier-activating enzyme 1;Isoform 2 of Ubiquitin-like modifier-activating enzyme 1	P22314;P22314-2	6.34065	2.13114e-09	0.17933	0.0282826	164	165	330	2.10439e-07	TRUE	protein ubiquitination
FERMT3	URP2_HUMAN	Fermitin family homolog 3;Isoform 2 of Fermitin family homolog 3	Q86UX7;Q86UX7-2	7.60175	2.13441e-12	0.178951	0.0235408	164	165	330	8.9434e-10	TRUE	integrin signaling
PSMD5	PSMD5_HUMAN	26S proteasome non-ATPase regulatory subunit 5;Isoform 2 of 26S proteasome non-ATPase regulatory subunit 5	Q16401;Q16401-2	5.0613	1.10777e-06	0.17884	0.0353349	164	165	330	3.5325e-05	TRUE
COTL1	COTL1_HUMAN	Coactosin-like protein	Q14019	2.97936	0.00332772	0.177951	0.0597281	164	165	330	0.0278923	TRUE
HIBCH	HIBCH_HUMAN	3-hydroxyisobutyryl-CoA hydrolase, mitochondrial	Q6NVY1	-2.45802	0.0150107	-0.0958266	0.0389853	164	165	330	0.0846651	TRUE	fatty acid metabolism | adipogenesis
CLINT1	EPN4_HUMAN	Isoform 2 of Clathrin interactor 1	Q14677-2	-2.71857	0.00726183	-0.0955732	0.0351556	164	165	330	0.0500253	TRUE
PPP2CA	PP2AA_HUMAN	Serine/threonine-protein phosphatase 2A catalytic subunit alpha isoform	P67775	3.14727	0.00195792	0.177829	0.0565027	164	165	330	0.0190065	TRUE	protein dephosphorylation | mitotic cell cycle | PKB signaling
MAT2B	MAT2B_HUMAN	Methionine adenosyltransferase 2 subunit beta	Q9NZL9	3.49329	0.000613421	0.17735	0.0507686	164	165	330	0.00744981	TRUE	one-carbon metabolic process
ARPC2	ARPC2_HUMAN	Actin-related protein 2/3 complex subunit 2	O15144	5.40577	2.24337e-07	0.17734	0.0328057	164	165	330	9.55611e-06	TRUE	apical junction
CPT2	CPT2_HUMAN	Carnitine O-palmitoyltransferase 2, mitochondrial	P23786	-2.67683	0.00818746	-0.0948516	0.0354344	164	165	330	0.0543419	TRUE	fatty acid metabolism | fatty acid beta-oxidation | adipogenesis
TFAM	TFAM_HUMAN	Transcription factor A, mitochondrial	Q00059	-2.62354	0.00952305	-0.0944373	0.0359961	164	165	330	0.0599973	TRUE
GBE1	GLGB_HUMAN	1,4-alpha-glucan-branching enzyme	Q04446	6.77988	2.0686e-10	0.177312	0.0261526	164	165	330	3.10726e-08	TRUE	mTORC1 signaling | adipogenesis | hypoxia
MSN	MOES_HUMAN	Moesin	P26038	6.32011	2.37169e-09	0.176668	0.0279533	164	165	330	2.25627e-07	TRUE	apical junction
FDPS	FPPS_HUMAN	Farnesyl pyrophosphate synthase;Isoform 2 of Farnesyl pyrophosphate synthase	P14324;P14324-2	4.17476	4.83092e-05	0.176575	0.0422958	164	165	330	0.000916109	TRUE	steroid metabolism | cholesterol metabolism | myogenesis | peroxisome
PMVK	PMVK_HUMAN	Phosphomevalonate kinase	Q15126	2.82603	0.00529905	0.176122	0.0623213	164	165	330	0.0393336	TRUE	steroid metabolism | cholesterol metabolism
CALM1;CALM2;CALM3	CALM1_HUMAN;CALM2_HUMAN;CALM3_HUMAN	Calmodulin-1;Calmodulin-2;Calmodulin-3	P0DP23;P0DP24;P0DP25	5.34203	3.03018e-07	0.175809	0.0329106	164	165	330	1.20113e-05	TRUE	GPCR signaling | complement | IL-6/JAK/STAT3 signaling | interferon beta response | GPCR signaling | GPCR signaling | complement
EHD1	EHD1_HUMAN	EH domain-containing protein 1	Q9H4M9	8.83482	1.48135e-15	0.175733	0.019891	164	165	330	2.11389e-12	TRUE	complement | TNF-alpha signaling
PRRC2C	PRC2C_HUMAN	Protein PRRC2C;Isoform 5 of Protein PRRC2C;Isoform 7 of Protein PRRC2C	Q9Y520;Q9Y520-5;Q9Y520-7	-2.68952	0.00789537	-0.0925596	0.034415	164	165	330	0.0530197	TRUE
HGS	HGS_HUMAN	Hepatocyte growth factor-regulated tyrosine kinase substrate	O14964	4.68795	5.77363e-06	0.175191	0.0373706	164	165	330	0.0001498	TRUE
LZIC	LZIC_HUMAN	Protein LZIC;Isoform 2 of Protein LZIC	Q8WZA0;Q8WZA0-2	2.73866	0.00685126	0.174548	0.0637348	164	165	330	0.048043	TRUE
FAF1	FAF1_HUMAN	FAS-associated factor 1	Q9UNN5	3.52412	0.000550773	0.174225	0.0494378	164	165	330	0.00683438	TRUE
COPS8	CSN8_HUMAN	COP9 signalosome complex subunit 8;Isoform 2 of COP9 signalosome complex subunit 8	Q99627;Q99627-2	3.83087	0.000181536	0.173533	0.0452986	164	165	330	0.00272687	TRUE	protein phosphorylation
IDH1	IDHC_HUMAN	Isocitrate dehydrogenase [NADP] cytoplasmic	O75874	5.18155	6.39333e-07	0.172904	0.0333692	164	165	330	2.2117e-05	TRUE	fatty acid metabolism | mTORC1 signaling | tricarboxylic acid cycle | glutathione metabolism | adipogenesis | bile acid metabolism | glycolysis | oxidative phosphorylation | peroxisome | xenobiotic metabolism
ATP5PD	ATP5H_HUMAN	ATP synthase subunit d, mitochondrial	O75947	-2.40068	0.0174839	-0.0896909	0.0373605	164	165	330	0.0941294	TRUE	oxidative phosphorylation
SRP54	SRP54_HUMAN	Signal recognition particle subunit SRP54;Isoform 2 of Signal recognition particle subunit SRP54	P61011;P61011-2	3.09596	0.00230775	0.172516	0.0557229	164	165	330	0.0213426	TRUE
UQCRC2	QCR2_HUMAN	Cytochrome b-c1 complex subunit 2, mitochondrial	P22695	-2.70963	0.00745184	-0.0893026	0.0329575	164	165	330	0.0507485	TRUE	oxidative phosphorylation
IPO9	IPO9_HUMAN	Importin-9	Q96P70	4.65417	6.67499e-06	0.172139	0.036986	164	165	330	0.00016789	TRUE
F8	FA8_HUMAN	Coagulation factor VIII	P00451	-2.43499	0.0159642	-0.0886317	0.0363993	164	165	330	0.088042	TRUE	coagulation | complement
PDIA6	PDIA6_HUMAN	Protein disulfide-isomerase A6;Isoform 2 of Protein disulfide-isomerase A6;Isoform 3 of Protein disulfide-isomerase A6;Isoform 4 of Protein disulfide-isomerase A6;Isoform 5 of Protein disulfide-isomerase A6	Q15084;Q15084-2;Q15084-3;Q15084-4;Q15084-5	-2.59832	0.0102211	-0.0885655	0.0340856	164	165	330	0.0635005	TRUE	unfolded protein response
ALDH6A1	MMSA_HUMAN	Methylmalonate-semialdehyde/malonate-semialdehyde dehydrogenase [acylating], mitochondrial;Isoform 2 of Methylmalonate-semialdehyde/malonate-semialdehyde dehydrogenase [acylating], mitochondrial	Q02252;Q02252-2	-2.55982	0.0113757	-0.0882743	0.0344845	164	165	330	0.0689665	TRUE	heme metabolism | oxidative phosphorylation
SRI	SORCN_HUMAN	Sorcin;Isoform 2 of Sorcin;Isoform 3 of Sorcin	P30626;P30626-2;P30626-3	4.50855	1.23733e-05	0.171903	0.0381281	164	165	330	0.000284786	TRUE	inflammatory response | interferon gamma response | UV response
GDI2	GDIB_HUMAN	Rab GDP dissociation inhibitor beta	P50395	4.41978	1.79032e-05	0.171789	0.0388681	164	165	330	0.000382739	TRUE
UBA7	UBA7_HUMAN	Ubiquitin-like modifier-activating enzyme 7	P41226	6.27288	3.03083e-09	0.17158	0.0273527	164	165	330	2.70313e-07	TRUE	innate immune response | protein ubiquitination | interferon alpha response
ABCF2	ABCF2_HUMAN	ATP-binding cassette sub-family F member 2;Isoform 2 of ATP-binding cassette sub-family F member 2	Q9UG63;Q9UG63-2	2.85564	0.00485063	0.170947	0.0598628	164	165	330	0.0366236	TRUE	mTORC1 signaling
UBXN6	UBXN6_HUMAN	UBX domain-containing protein 6	Q9BZV1	3.71945	0.000273812	0.170819	0.0459258	164	165	330	0.00384009	TRUE
GLRX3	GLRX3_HUMAN	Glutaredoxin-3	O76003	4.42873	1.72529e-05	0.169593	0.0382939	164	165	330	0.000373029	TRUE
GMPPB	GMPPB_HUMAN	Isoform 2 of Mannose-1-phosphate guanyltransferase beta	Q9Y5P6-2	5.5953	9.05507e-08	0.169488	0.0302912	164	165	330	4.53389e-06	TRUE	glycolysis
RAB41	RAB41_HUMAN	Ras-related protein Rab-41;Isoform 2 of Ras-related protein Rab-41	Q5JT25;Q5JT25-2	3.92567	0.000127074	0.169404	0.0431529	164	165	330	0.00204898	TRUE
PNP	PNPH_HUMAN	Purine nucleoside phosphorylase	P00491	3.91464	0.000132504	0.169272	0.0432409	164	165	330	0.00210677	TRUE	DNA repair | mTORC1 signaling | IL2/STAT5 signaling | interferon gamma response
VCP	TERA_HUMAN	Transitional endoplasmic reticulum ATPase	P55072	5.23572	4.97737e-07	0.169217	0.0323197	164	165	330	1.83296e-05	TRUE	autophagy | protein ubiquitination | regulation of apoptotic process | DNA repair | Wnt/beta-catenin signaling
TUBGCP3	GCP3_HUMAN	Gamma-tubulin complex component 3	Q96CW5	-2.58473	0.0106162	-0.084749	0.0327884	164	165	330	0.0655817	TRUE	mitotic cell cycle | mitotic spindle
TUBGCP2	GCP2_HUMAN	Gamma-tubulin complex component 2;Isoform 3 of Gamma-tubulin complex component 2	Q9BSJ2;Q9BSJ2-4	-2.41594	0.0167928	-0.0846276	0.0350288	164	165	330	0.0915504	TRUE	mitotic cell cycle | mitotic spindle
PSMC2	PRS7_HUMAN	26S proteasome regulatory subunit 7	P35998	4.43348	1.69169e-05	0.169104	0.0381426	164	165	330	0.000367155	TRUE	mTORC1 signaling
LPIN2	LPIN2_HUMAN	Phosphatidate phosphatase LPIN2	Q92539	2.95927	0.00354047	0.168523	0.0569473	164	165	330	0.0290777	TRUE	fatty acid metabolism | heme metabolism | xenobiotic metabolism
YWHAZ	1433Z_BOVIN;1433Z_HUMAN	14-3-3 protein zeta/delta	P63103;P63104	8.22572	5.67559e-14	0.168078	0.0204332	164	165	330	4.04953e-11	TRUE	protein phosphorylation | ERK1/2 cascade | mTORC1 signaling | unfolded protein response
AHCY	SAHH_HUMAN	Adenosylhomocysteinase	P23526	4.52779	1.14132e-05	0.167494	0.0369924	164	165	330	0.000266994	TRUE	one-carbon metabolic process | IL2/STAT5 signaling | xenobiotic metabolism
ACADS	ACADS_HUMAN	Short-chain specific acyl-CoA dehydrogenase, mitochondrial	P16219	-2.39588	0.0177068	-0.0839968	0.0350589	164	165	330	0.0949015	TRUE	fatty acid metabolism | fatty acid beta-oxidation | adipogenesis
ATG3	ATG3_HUMAN	Ubiquitin-like-conjugating enzyme ATG3	Q9NT62	4.51176	1.22077e-05	0.167044	0.0370241	164	165	330	0.000282113	TRUE	autophagy | protein ubiquitination
RHEB	RHEB_HUMAN	GTP-binding protein Rheb	Q15382	7.59697	2.19355e-12	0.166285	0.0218884	164	165	330	8.9434e-10	TRUE	mTORC1 signaling
CUL2	CUL2_HUMAN	Cullin-2;Isoform 2 of Cullin-2	Q13617;Q13617-2	5.61361	8.2866e-08	0.165855	0.0295452	164	165	330	4.18583e-06	TRUE	protein ubiquitination
ARPC5	ARPC5_HUMAN	Actin-related protein 2/3 complex subunit 5	O15511	3.879	0.000151584	0.164899	0.0425107	164	165	330	0.00233219	TRUE
SNX6	SNX6_HUMAN	Sorting nexin-6	Q9UNH7	7.14372	2.81816e-11	0.164783	0.0230668	164	165	330	6.58068e-09	TRUE	TGF-beta signaling
UGP2	UGPA_HUMAN	UTP--glucose-1-phosphate uridylyltransferase	Q16851	5.5294	1.24407e-07	0.163802	0.0296238	164	165	330	5.96738e-06	TRUE	glycolysis | hypoxia
GOSR1	GOSR1_HUMAN	Golgi SNAP receptor complex member 1	O95249	-2.37941	0.0184897	-0.0819431	0.0344384	164	165	330	0.0982673	TRUE
HAGH	GLO2_HUMAN	Isoform 2 of Hydroxyacylglutathione hydrolase, mitochondrial	Q16775-2	3.76368	0.000232844	0.162827	0.0432628	164	165	330	0.00339049	TRUE	glutathione metabolism | heme metabolism
SLC18A2	VMAT2_HUMAN	Synaptic vesicular amine transporter	Q05940	-2.53824	0.0120728	-0.0816667	0.0321746	164	165	330	0.0718994	TRUE
BECN1	BECN1_HUMAN	Beclin-1	Q14457	-2.40832	0.0171348	-0.0814686	0.033828	164	165	330	0.0929712	TRUE	autophagy | JNK signaling
LTA4H	LKHA4_HUMAN	Leukotriene A-4 hydrolase	P09960	3.6587	0.000341312	0.162613	0.0444457	164	165	330	0.00462757	TRUE	coagulation | complement | mTORC1 signaling
LDHA	LDHA_HUMAN	L-lactate dehydrogenase A chain;Isoform 3 of L-lactate dehydrogenase A chain	P00338;P00338-3	4.71165	5.21246e-06	0.161907	0.0343632	164	165	330	0.000137744	TRUE	fatty acid metabolism | mTORC1 signaling | glycolysis | hypoxia | Myc targets | oxidative phosphorylation
PPME1	PPME1_HUMAN	Protein phosphatase methylesterase 1;Isoform 4 of Protein phosphatase methylesterase 1	Q9Y570;Q9Y570-4	4.80734	3.43731e-06	0.160552	0.0333972	164	165	330	9.57081e-05	TRUE
PPOX	PPOX_HUMAN	Protoporphyrinogen oxidase	P50336	-2.64197	0.00904039	-0.0799659	0.0302675	164	165	330	0.0582722	TRUE	heme metabolism
EIF5	IF5_HUMAN	Eukaryotic translation initiation factor 5	P55010	3.09619	0.00230607	0.15993	0.051654	164	165	330	0.0213426	TRUE	UV response
ARPC1B	ARC1B_HUMAN	Actin-related protein 2/3 complex subunit 1B	O15143	4.27311	3.25904e-05	0.159364	0.0372945	164	165	330	0.000641468	TRUE
SCRN1	SCRN1_HUMAN	Secernin-1;Isoform 2 of Secernin-1	Q12765;Q12765-2	2.92897	0.00388524	0.157869	0.0538989	164	165	330	0.0311037	TRUE	protein secretion
DERA	DEOC_HUMAN	Deoxyribose-phosphate aldolase	Q9Y315	4.13204	5.71986e-05	0.157603	0.0381416	164	165	330	0.0010431	TRUE
SCAMP3	SCAM3_HUMAN	Secretory carrier-associated membrane protein 3	O14828	-2.67252	0.00828883	-0.0791475	0.0296153	164	165	330	0.0549508	TRUE	protein secretion
NAP1L4	NP1L4_HUMAN	Nucleosome assembly protein 1-like 4;Isoform 2 of Nucleosome assembly protein 1-like 4	Q99733;Q99733-2	3.53831	0.000523989	0.157386	0.0444804	164	165	330	0.00651832	TRUE
GLB1	BGAL_HUMAN	Beta-galactosidase;Isoform 3 of Beta-galactosidase	P16278;P16278-3	-2.63542	0.00920948	-0.0786336	0.0298372	164	165	330	0.0586201	TRUE
LRCH1	LRCH1_HUMAN	Isoform 2 of Leucine-rich repeat and calponin homology domain-containing protein 1	Q9Y2L9-2	-2.63341	0.00926175	-0.0773301	0.029365	164	165	330	0.0587401	TRUE
MPP7	MPP7_HUMAN	MAGUK p55 subfamily member 7	Q5T2T1	-2.6435	0.00900145	-0.07722	0.0292113	164	165	330	0.0582543	TRUE
TPT1	TCTP_HUMAN	Translationally-controlled tumor protein	P13693	5.01627	1.35791e-06	0.156685	0.0312353	164	165	330	4.28228e-05	TRUE	regulation of apoptotic process | response to virus
ACSS1	ACS2L_HUMAN	Acetyl-coenzyme A synthetase 2-like, mitochondrial;Isoform 2 of Acetyl-coenzyme A synthetase 2-like, mitochondrial	Q9NUB1;Q9NUB1-2	-2.57493	0.0109095	-0.0770389	0.0299189	164	165	330	0.0668033	TRUE	fatty acid metabolism
SH3PXD2A	SPD2A_HUMAN	SH3 and PX domain-containing protein 2A	Q5TCZ1	-2.51517	0.0128599	-0.0768657	0.0305608	164	165	330	0.0752649	TRUE
SEPSECS	SPCS_HUMAN	O-phosphoseryl-tRNA(Sec) selenium transferase	Q9HD40	3.12698	0.00208994	0.156663	0.0501003	164	165	330	0.0199052	TRUE
CUL1	CUL1_HUMAN	Cullin-1	Q13616	4.25732	3.47325e-05	0.156073	0.0366599	164	165	330	0.000681281	TRUE	protein ubiquitination | I-kappaB/NF-kappaB signaling | Wnt/beta-catenin signaling | Notch signaling | G2M checkpoint | Myc targets
TMEM40	TMM40_HUMAN	Transmembrane protein 40	Q8WWA1	-2.64173	0.0090467	-0.0758678	0.028719	164	165	330	0.0582722	TRUE
UQCRC1	QCR1_HUMAN	Cytochrome b-c1 complex subunit 1, mitochondrial	P31930	-2.57383	0.0109427	-0.0757747	0.0294404	164	165	330	0.0668033	TRUE	adipogenesis | oxidative phosphorylation
ABHD11	ABHDB_HUMAN	sn-1-specific diacylglycerol lipase ABHD11	Q8NFV4	-2.40177	0.017434	-0.0756899	0.0315142	164	165	330	0.0940577	TRUE
SNX2	SNX2_HUMAN	Sorting nexin-2	O60749	6.33387	2.20785e-09	0.156001	0.0246297	164	165	330	2.136e-07	TRUE	protein secretion
APEH	ACPH_HUMAN	Acylamino-acid-releasing enzyme	P13798	2.74567	0.00671296	0.155902	0.0567809	164	165	330	0.0472473	TRUE
PSMC1	PRS4_HUMAN	26S proteasome regulatory subunit 4	P62191	4.50431	1.25948e-05	0.155457	0.034513	164	165	330	0.000285964	TRUE
XPNPEP1	XPP1_HUMAN	Isoform 3 of Xaa-Pro aminopeptidase 1	Q9NQW7-3	4.13315	5.69485e-05	0.154974	0.0374954	164	165	330	0.00104187	TRUE	complement | hypoxia
PPIP5K2	VIP2_HUMAN	Inositol hexakisphosphate and diphosphoinositol-pentakisphosphate kinase 2;Isoform 2 of Inositol hexakisphosphate and diphosphoinositol-pentakisphosphate kinase 2	O43314;O43314-2	2.99762	0.00314445	0.153959	0.0513605	164	165	330	0.0267489	TRUE
HSP90AB1	HS90B_HUMAN	Heat shock protein HSP 90-beta	P08238	5.90705	1.95261e-08	0.153795	0.0260358	164	165	330	1.19844e-06	TRUE	TGF-beta signaling | Myc targets
FH	FUMH_HUMAN	Fumarate hydratase, mitochondrial;Isoform Cytoplasmic of Fumarate hydratase, mitochondrial	P07954;P07954-2	-2.48905	0.0138063	-0.0743017	0.0298515	164	165	330	0.0796024	TRUE	fatty acid metabolism | DNA repair | tricarboxylic acid cycle | oxidative phosphorylation
SEC13	SEC13_HUMAN	Protein SEC13 homolog	P55735	3.70045	0.000293435	0.153742	0.0415469	164	165	330	0.00406536	TRUE	mTORC1 signaling
STRIP2	STRP2_HUMAN	Striatin-interacting protein 2	Q9ULQ0	-2.71719	0.00729096	-0.0739717	0.0272236	164	165	330	0.0500253	TRUE
HPRT1	HPRT_HUMAN	Hypoxanthine-guanine phosphoribosyltransferase	P00492	-2.68448	0.00801027	-0.0739388	0.0275431	164	165	330	0.0536021	TRUE	nucleotide metabolism | DNA repair | mTORC1 signaling | late estrogen response | Myc targets | xenobiotic metabolism
IDH2	IDHP_HUMAN	Isocitrate dehydrogenase [NADP], mitochondrial	P48735	-2.39015	0.0179758	-0.0735935	0.0307904	164	165	330	0.0960727	TRUE	tricarboxylic acid cycle | bile acid metabolism | late estrogen response | oxidative phosphorylation | peroxisome
BLVRA	BIEA_HUMAN	Biliverdin reductase A	P53004	6.93006	9.14369e-11	0.153205	0.0221074	164	165	330	1.58158e-08	TRUE	fatty acid metabolism | heme metabolism
SORD	DHSO_HUMAN	Sorbitol dehydrogenase	Q00796	2.96731	0.00345385	0.153062	0.0515826	164	165	330	0.0286549	TRUE	mTORC1 signaling | androgen response | late estrogen response | Myc targets
AP1S1	AP1S1_HUMAN	AP-1 complex subunit sigma-1A	P61966	4.05812	7.6391e-05	0.15296	0.0376922	164	165	330	0.00133345	TRUE	response to virus
RETREG3	RETR3_HUMAN	Reticulophagy regulator 3	Q86VR2	-2.37768	0.0185737	-0.0725201	0.0305004	164	165	330	0.098439	TRUE	autophagy
EHD3	EHD3_HUMAN	EH domain-containing protein 3	Q9NZN3	7.1326	2.99751e-11	0.15257	0.0213905	164	165	330	6.58068e-09	TRUE
CPNE1	CPNE1_HUMAN	Copine-1	Q99829	4.4764	1.41533e-05	0.152212	0.0340032	164	165	330	0.000311919	TRUE	I-kappaB/NF-kappaB signaling | NIK/NF-kappaB signaling
KPNA6	IMA7_HUMAN	Importin subunit alpha-7	O60684	4.54644	1.05517e-05	0.151624	0.03335	164	165	330	0.000250954	TRUE
LBR	LBR_HUMAN	Delta(14)-sterol reductase LBR	Q14739	-2.43738	0.0158624	-0.0699423	0.0286956	164	165	330	0.0877365	TRUE	steroid metabolism | cholesterol metabolism | E2F targets | G2M checkpoint
CORO1A	COR1A_HUMAN	Coronin-1A	P31146	4.88969	2.3912e-06	0.151487	0.0309808	164	165	330	7.03556e-05	TRUE	innate immune response | mTORC1 signaling | phagocytosis | T cell activation
CSE1L	XPO2_HUMAN	Exportin-2;Isoform 3 of Exportin-2	P55060;P55060-3	7.13353	2.98211e-11	0.151365	0.0212188	164	165	330	6.58068e-09	TRUE	E2F targets
AARS1	SYAC_HUMAN	Alanine--tRNA ligase, cytoplasmic	P49588	6.14005	6.00594e-09	0.151152	0.0246174	164	165	330	4.4502e-07	TRUE	allograft rejection
IRAG1	IRAG1_HUMAN	Isoform 4 of Inositol 1,4,5-triphosphate receptor associated 1;Isoform 5 of Inositol 1,4,5-triphosphate receptor associated 1;Isoform 7 of Inositol 1,4,5-triphosphate receptor associated 1	Q9Y6F6-4;Q9Y6F6-5;Q9Y6F6-7	-2.43917	0.0157871	-0.0695107	0.0284977	164	165	330	0.0876581	TRUE
VTA1	VTA1_HUMAN	Vacuolar protein sorting-associated protein VTA1 homolog	Q9NP79	5.71169	5.13716e-08	0.150641	0.0263742	164	165	330	2.71508e-06	TRUE
PDGFC	PDGFC_HUMAN	Platelet-derived growth factor C	Q9NRA1	-2.47512	0.0143357	-0.0693662	0.0280254	164	165	330	0.081973	TRUE	ERK1/2 cascade | central nervous system development | IL-6/JAK/STAT3 signaling
PSMA1	PSA1_HUMAN	Proteasome subunit alpha type-1;Isoform Long of Proteasome subunit alpha type-1	P25786;P25786-2	3.22993	0.00149609	0.150432	0.0465743	164	165	330	0.0153316	TRUE	Myc targets
RACK1	RACK1_HUMAN	Small ribosomal subunit protein RACK1	P63244	2.83945	0.0050914	0.15038	0.0529612	164	165	330	0.0381387	TRUE	protein ubiquitination | PKB signaling | Myc targets | p53 pathway
BPNT2	IMPA3_HUMAN	Golgi-resident adenosine 3',5'-bisphosphate 3'-phosphatase	Q9NX62	-2.47347	0.0143996	-0.0684674	0.0276807	164	165	330	0.0821932	TRUE
DNM2	DYN2_HUMAN	Dynamin-2	P50570	6.28266	2.88103e-09	0.150319	0.023926	164	165	330	2.69589e-07	TRUE	phagocytosis
YWHAB	1433B_HUMAN	14-3-3 protein beta/alpha	P31946	7.83796	5.48397e-13	0.150093	0.0191495	164	165	330	2.60854e-10	TRUE	PI3K/AKT/mTOR signaling
PDK3	PDK3_HUMAN	[Pyruvate dehydrogenase (acetyl-transferring)] kinase isozyme 3, mitochondrial;Isoform 2 of [Pyruvate dehydrogenase (acetyl-transferring)] kinase isozyme 3, mitochondrial	Q15120;Q15120-2	-2.66265	0.00852513	-0.0680885	0.0255717	164	165	330	0.0559971	TRUE	cholesterol metabolism | glycolysis | hypoxia
IMMT	MIC60_HUMAN	Isoform 2 of MICOS complex subunit MIC60	Q16891-2	-2.38828	0.0180643	-0.0675106	0.0282675	164	165	330	0.0962753	TRUE	mTORC1 signaling | adipogenesis | oxidative phosphorylation
WDR13	WDR13_HUMAN	WD repeat-containing protein 13	Q9H1Z4	2.74732	0.00668067	0.149114	0.054276	164	165	330	0.0471855	TRUE
RALA	RALA_HUMAN	Ras-related protein Ral-A	P11233	5.70004	5.43881e-08	0.148582	0.0260669	164	165	330	2.84814e-06	TRUE	DNA repair | EGFR signaling
SCAMP4	SCAM4_HUMAN	Secretory carrier-associated membrane protein 4;Isoform 2 of Secretory carrier-associated membrane protein 4	Q969E2;Q969E2-2	-2.38043	0.0184403	-0.0671098	0.0281923	164	165	330	0.0981879	TRUE
DCAF11	DCA11_HUMAN	DDB1- and CUL4-associated factor 11;Isoform 2 of DDB1- and CUL4-associated factor 11	Q8TEB1;Q8TEB1-2	3.21862	0.00155265	0.148015	0.045987	164	165	330	0.0157977	TRUE	protein ubiquitination | heme metabolism
ITGB5	ITB5_HUMAN	Integrin beta-5	P18084	-2.64139	0.00905526	-0.0657349	0.0248865	164	165	330	0.0582722	TRUE	TGF-beta signaling | integrin signaling | epithelial mesenchymal transition | myogenesis
ENG	EGLN_HUMAN	Endoglin;Isoform Short of Endoglin	P17813;P17813-2	-2.57394	0.0109395	-0.0656531	0.0255069	164	165	330	0.0668033	TRUE	angiogenesis | BMP signaling | TGF-beta signaling | KRAS signaling
BLMH	BLMH_HUMAN	Bleomycin hydrolase	Q13867	3.76077	0.000235351	0.147655	0.0392618	164	165	330	0.00341827	TRUE
SNX4	SNX4_HUMAN	Sorting nexin-4	O95219	2.74731	0.00668086	0.146445	0.0533049	164	165	330	0.0471855	TRUE
CAPN2	CAN2_HUMAN	Calpain-2 catalytic subunit	P17655	2.96489	0.00347977	0.145766	0.0491641	164	165	330	0.0287863	TRUE	coagulation | interferon beta response
YARS1	SYYC_HUMAN	Tyrosine--tRNA ligase, cytoplasmic	P54577	3.40263	0.000838667	0.145168	0.0426634	164	165	330	0.00955512	TRUE
DOCK8	DOCK8_HUMAN	Dedicator of cytokinesis protein 8	Q8NF50	-2.49272	0.0136695	-0.0639718	0.0256634	164	165	330	0.0789676	TRUE
KTN1	KTN1_HUMAN	Kinectin	Q86UP2	-2.55707	0.0114625	-0.0639434	0.0250065	164	165	330	0.069322	TRUE
PREP	PPCE_HUMAN	Prolyl endopeptidase	P48147	2.98383	0.00328195	0.144715	0.0484998	164	165	330	0.0276303	TRUE	coagulation | complement
PSMD12	PSD12_HUMAN	26S proteasome non-ATPase regulatory subunit 12	O00232	5.26558	4.33248e-07	0.144432	0.0274295	164	165	330	1.62696e-05	TRUE	mTORC1 signaling
PSMA2	PSA2_HUMAN	Proteasome subunit alpha type-2	P25787	3.48069	0.000640922	0.144145	0.0414129	164	165	330	0.00770185	TRUE	response to virus | interferon gamma response | Myc targets
CMPK1	KCY_HUMAN	UMP-CMP kinase	P30085	4.54079	1.08058e-05	0.142954	0.0314823	164	165	330	0.000254346	TRUE	nucleotide metabolism | adipogenesis
PACSIN2	PACN2_HUMAN	Protein kinase C and casein kinase substrate in neurons protein 2;Isoform 2 of Protein kinase C and casein kinase substrate in neurons protein 2	Q9UNF0;Q9UNF0-2	6.60616	5.25646e-10	0.142851	0.0216239	164	165	330	6.94261e-08	TRUE
ARIH1	ARI1_HUMAN	E3 ubiquitin-protein ligase ARIH1	Q9Y4X5	2.93607	0.00380179	0.142085	0.0483928	164	165	330	0.0305643	TRUE	protein ubiquitination
CALCOCO1	CACO1_HUMAN	Calcium-binding and coiled-coil domain-containing protein 1;Isoform 2 of Calcium-binding and coiled-coil domain-containing protein 1	Q9P1Z2;Q9P1Z2-2	-2.45341	0.0151971	-0.0621037	0.0253132	164	165	330	0.0854633	TRUE
GMPPA	GMPPA_HUMAN	Mannose-1-phosphate guanyltransferase alpha	Q96IJ6	3.26191	0.00134633	0.141831	0.043481	164	165	330	0.0140491	TRUE	glycolysis
RHOF	RHOF_HUMAN	Rho-related GTP-binding protein RhoF	Q9HBH0	6.962	7.67746e-11	0.141718	0.0203559	164	165	330	1.38517e-08	TRUE	apical junction | mitotic spindle
BZW1	5MP2_HUMAN	Isoform 3 of eIF5-mimic protein 2	Q7L1Q6-3	3.05948	0.00259061	0.141597	0.0462813	164	165	330	0.0234345	TRUE
RPLP0	RLA0_HUMAN	Large ribosomal subunit protein uL10	P05388	3.05726	0.00260883	0.141563	0.0463038	164	165	330	0.0235248	TRUE	Myc targets
OTULIN	OTUL_HUMAN	Ubiquitin thioesterase otulin	Q96BN8	2.82274	0.00535114	0.141214	0.0500272	164	165	330	0.0396679	TRUE	angiogenesis | innate immune response | protein ubiquitination | Wnt/beta-catenin signaling
PSMC6	PRS10_HUMAN	26S proteasome regulatory subunit 10B	P62333	4.33145	2.57252e-05	0.14112	0.0325803	164	165	330	0.000526374	TRUE	mTORC1 signaling | Myc targets
SYTL4	SYTL4_HUMAN	Synaptotagmin-like protein 4	Q96C24	-2.49664	0.0135251	-0.061295	0.024551	164	165	330	0.0782975	TRUE
STXBP1	STXB1_HUMAN	Syntaxin-binding protein 1;Isoform 2 of Syntaxin-binding protein 1	P61764;P61764-2	2.85839	0.0048109	0.141008	0.0493312	164	165	330	0.0363717	TRUE
BTK	BTK_HUMAN	Tyrosine-protein kinase BTK	Q06187	5.81226	3.12992e-08	0.140958	0.0242518	164	165	330	1.74483e-06	TRUE	protein phosphorylation | innate immune response | I-kappaB/NF-kappaB signaling | T cell receptor signaling | adaptive immune response | B cell activation | B cell receptor signaling | calcium-mediated signaling
DOK3	DOK3_HUMAN	Docking protein 3	Q7L591	-2.45982	0.0149382	-0.0603534	0.0245357	164	165	330	0.0843394	TRUE
CUL4A	CUL4A_HUMAN	Cullin-4A	Q13619	5.22951	5.12265e-07	0.140538	0.0268741	164	165	330	1.86561e-05	TRUE	protein ubiquitination | DNA repair | hemopoiesis | T cell activation | G2M checkpoint
SLA2	SLAP2_HUMAN	Src-like-adapter 2	Q9H6Q3	4.51236	1.21769e-05	0.140266	0.0310847	164	165	330	0.000282113	TRUE	T cell receptor signaling | T cell activation
IARS2	SYIM_HUMAN	Isoleucine--tRNA ligase, mitochondrial	Q9NSE4	-2.49237	0.0136824	-0.0580452	0.0232891	164	165	330	0.0789676	TRUE
F5	FA5_BOVIN	Coagulation factor V	Q28107	-2.57782	0.010822	-0.0576917	0.02238	164	165	330	0.0664931	TRUE	coagulation | complement
PYGB	PYGB_HUMAN	Glycogen phosphorylase, brain form	P11216	4.65725	6.58749e-06	0.138855	0.0298148	164	165	330	0.000167589	TRUE	glycolysis
UBA5	UBA5_HUMAN	Ubiquitin-like modifier-activating enzyme 5	Q9GZZ9	4.40013	1.94159e-05	0.138532	0.0314837	164	165	330	0.000411993	TRUE
PSMC5	PRS8_HUMAN	26S proteasome regulatory subunit 8	P62195	3.99997	9.56579e-05	0.138046	0.0345118	164	165	330	0.00160122	TRUE
FCGR2A	FCG2A_HUMAN	Low affinity immunoglobulin gamma Fc region receptor II-a;Isoform 2 of Low affinity immunoglobulin gamma Fc region receptor II-a	P12318;P12318-2	-2.52188	0.0126264	-0.0566968	0.022482	164	165	330	0.0746562	TRUE
GIT2	GIT2_HUMAN	ARF GTPase-activating protein GIT2	Q14161	-2.46283	0.0148181	-0.056265	0.0228457	164	165	330	0.0837985	TRUE
ITPKB	IP3KB_HUMAN	Inositol-trisphosphate 3-kinase B	P27987	-2.64971	0.00884446	-0.0560613	0.0211575	164	165	330	0.0574336	TRUE	MAPK cascade | T cell differentiation
CAP1	CAP1_HUMAN	Adenylyl cyclase-associated protein 1	Q01518	3.60791	0.0004095	0.137255	0.0380429	164	165	330	0.00534965	TRUE	apical junction
FYN	FYN_HUMAN	Isoform 2 of Tyrosine-protein kinase Fyn	P06241-2	-2.62187	0.00956805	-0.055592	0.0212032	164	165	330	0.0602144	TRUE	protein phosphorylation | innate immune response | protein ubiquitination | I-kappaB/NF-kappaB signaling | T cell receptor signaling | coagulation | adaptive immune response | ephrin receptor signaling | complement | VEGF signaling | UV response
XPO1	XPO1_HUMAN	Exportin-1	O14980	7.12489	3.12835e-11	0.136609	0.0191734	164	165	330	6.61357e-09	TRUE	E2F targets | G2M checkpoint | Myc targets
RAB35	RAB35_HUMAN	Ras-related protein Rab-35	Q15286	6.17832	4.93601e-09	0.136606	0.0221105	164	165	330	3.75664e-07	TRUE
CARMIL1	CARL1_HUMAN	F-actin-uncapping protein LRRC16A	Q5VZK9	-2.58111	0.0107237	-0.0540212	0.0209295	164	165	330	0.0660241	TRUE
CAMK2D	KCC2D_HUMAN	Calcium/calmodulin-dependent protein kinase type II subunit delta;Isoform Delta 10 of Calcium/calmodulin-dependent protein kinase type II subunit delta;Isoform Delta 11 of Calcium/calmodulin-dependent protein kinase type II subunit delta;Isoform Delta 9 of Calcium/calmodulin-dependent protein kinase type II subunit delta;Isoform Delta 6 of Calcium/calmodulin-dependent protein kinase type II subunit delta	Q13557;Q13557-10;Q13557-11;Q13557-6;Q13557-8	-2.59115	0.0104279	-0.053946	0.0208193	164	165	330	0.0646984	TRUE	protein phosphorylation
PYGM	PYGM_HUMAN	Glycogen phosphorylase, muscle form	P11217	4.77301	3.99377e-06	0.13565	0.0284202	164	165	330	0.000109598	TRUE	hypoxia | myogenesis
RAB34	RAB34_HUMAN	Ras-related protein Rab-34	Q9BZG1	-2.40041	0.0174967	-0.0536846	0.0223648	164	165	330	0.0941294	TRUE	adipogenesis
ACTR2	ARP2_HUMAN	Actin-related protein 2	P61160	5.13308	7.98707e-07	0.135643	0.0264252	164	165	330	2.66609e-05	TRUE	mTORC1 signaling | PI3K/AKT/mTOR signaling
SEC22B	SC22B_HUMAN	Vesicle-trafficking protein SEC22b	O75396	-2.68461	0.00800721	-0.0525405	0.019571	164	165	330	0.0536021	TRUE	protein secretion
EXOC3L2	EX3L2_HUMAN	Exocyst complex component 3-like protein 2	Q2M3D2	-2.63754	0.00915455	-0.052275	0.0198197	164	165	330	0.0585153	TRUE
CAND1	CAND1_HUMAN	Cullin-associated NEDD8-dissociated protein 1	Q86VP6	5.36131	2.76735e-07	0.134175	0.0250265	164	165	330	1.12829e-05	TRUE	protein ubiquitination
RMDN3	RMD3_HUMAN	Regulator of microtubule dynamics protein 3	Q96TC7	-2.46667	0.0146657	-0.0503763	0.0204228	164	165	330	0.0832124	TRUE	adipogenesis
ST3GAL6	SIA10_HUMAN	Type 2 lactosamine alpha-2,3-sialyltransferase	Q9Y274	-2.66742	0.00841014	-0.0492643	0.0184689	164	165	330	0.0553692	TRUE	Notch signaling
MYCBP2	MYCB2_HUMAN	E3 ubiquitin-protein ligase MYCBP2	O75592	-2.52337	0.0125751	-0.0479848	0.0190162	164	165	330	0.0744594	TRUE	protein ubiquitination
PITPNM2	PITM2_HUMAN	Membrane-associated phosphatidylinositol transfer protein 2	Q9BZ72	-2.69	0.00788437	-0.0476771	0.0177238	164	165	330	0.0530082	TRUE
ARF4	ARF4_HUMAN	ADP-ribosylation factor 4	P18085	6.34001	2.1383e-09	0.134002	0.021136	164	165	330	2.10439e-07	TRUE	coagulation
KALRN	KALRN_HUMAN	Kalirin	O60229	-2.39959	0.0175342	-0.0463248	0.0193052	164	165	330	0.0941535	TRUE	protein phosphorylation | ephrin receptor signaling | UV response
EPS15L1	EP15R_HUMAN	Isoform 2 of Epidermal growth factor receptor substrate 15-like 1	Q9UBC2-2	-2.63857	0.0091279	-0.0430827	0.0163281	164	165	330	0.0584399	TRUE
CAPZA2	CAZA2_HUMAN	F-actin-capping protein subunit alpha-2	P47755	-2.61155	0.00984947	-0.0430484	0.0164838	164	165	330	0.0617811	TRUE
OSBPL8	OSBL8_HUMAN	Oxysterol-binding protein-related protein 8	Q9BZF1	-2.43702	0.015878	-0.0412984	0.0169463	164	165	330	0.0877365	TRUE
CAPNS2	CPNS2_HUMAN	Calpain small subunit 2	Q96L46	5.14737	7.48104e-07	0.133783	0.0259906	164	165	330	2.52673e-05	TRUE
TNPO3	TNPO3_HUMAN	Transportin-3	Q9Y5L0	3.60787	0.000409565	0.133688	0.0370545	164	165	330	0.00534965	TRUE
ARAP1	ARAP1_HUMAN	Arf-GAP with Rho-GAP domain, ANK repeat and PH domain-containing protein 1;Isoform 3 of Arf-GAP with Rho-GAP domain, ANK repeat and PH domain-containing protein 1	Q96P48;Q96P48-3	-2.40759	0.0171682	-0.0393965	0.0163635	164	165	330	0.0930634	TRUE
PLXNA4	PLXA4_HUMAN	Plexin-A4	Q9HCM2	-2.60081	0.0101502	-0.0366884	0.0141065	164	165	330	0.0632501	TRUE
EIF3I	EIF3I_HUMAN	Eukaryotic translation initiation factor 3 subunit I	Q13347	2.72698	0.00708739	0.133518	0.0489618	164	165	330	0.049275	TRUE
MYO18A	MY18A_HUMAN	Unconventional myosin-XVIIIa;Isoform 4 of Unconventional myosin-XVIIIa	Q92614;Q92614-4	-2.39966	0.017531	-0.0347211	0.0144692	164	165	330	0.0941535	TRUE
PI4KA	PI4KA_HUMAN	Phosphatidylinositol 4-kinase alpha	P42356	-2.54267	0.0119267	-0.0233354	0.00917755	164	165	330	0.0712112	TRUE
GNB4	GBB4_HUMAN	Guanine nucleotide-binding protein subunit beta-4	Q9HAV0	2.42979	0.0161865	0.0345455	0.0142175	164	165	330	0.0889245	TRUE	GPCR signaling | complement
GNB2	GBB2_HUMAN	Guanine nucleotide-binding protein G(I)/G(S)/G(T) subunit beta-2	P62879	2.37972	0.0184744	0.0354301	0.0148883	164	165	330	0.0982673	TRUE	GPCR signaling | coagulation | complement
PFKL	PFKAL_HUMAN	ATP-dependent 6-phosphofructokinase, liver type	P17858	2.3932	0.0178318	0.0361787	0.0151173	164	165	330	0.0953926	TRUE	mTORC1 signaling | adipogenesis | hypoxia
RAB3GAP2	RBGPR_HUMAN	Rab3 GTPase-activating protein non-catalytic subunit	Q9H2M9	2.66417	0.00848841	0.0365583	0.0137222	164	165	330	0.0558201	TRUE
ARF3;ARF1	ARF3_HUMAN;ARF1_HUMAN	ADP-ribosylation factor 3;ADP-ribosylation factor 1	P61204;P84077	5.47528	1.61209e-07	0.133173	0.0243226	164	165	330	7.36146e-06	TRUE	PI3K/AKT/mTOR signaling | protein secretion
DOCK5	DOCK5_HUMAN	Dedicator of cytokinesis protein 5	Q9H7D0	2.55257	0.0116056	0.0378158	0.0148148	164	165	330	0.0698784	TRUE
ACSL4	ACSL4_HUMAN	Long-chain-fatty-acid--CoA ligase 4;Isoform Short of Long-chain-fatty-acid--CoA ligase 4	O60488;O60488-2	2.48485	0.0139639	0.0379047	0.0152543	164	165	330	0.0802676	TRUE	fatty acid metabolism | peroxisome
EXOC3L4	EX3L4_HUMAN	Exocyst complex component 3-like protein 4	Q17RC7	2.70231	0.0076105	0.0396487	0.0146721	164	165	330	0.0514701	TRUE
PRKCB	KPCB_HUMAN	Isoform Beta-II of Protein kinase C beta type	P05771-2	2.49755	0.0134915	0.039723	0.0159048	164	165	330	0.0781821	TRUE	protein phosphorylation | I-kappaB/NF-kappaB signaling | adaptive immune response | B cell activation | B cell receptor signaling | allograft rejection | PI3K/AKT/mTOR signaling
VPS35	VPS35_HUMAN	Vacuolar protein sorting-associated protein 35	Q96QK1	2.6293	0.00936981	0.0417909	0.0158943	164	165	330	0.059228	TRUE	Wnt/beta-catenin signaling
ARHGAP4	RHG04_HUMAN	Rho GTPase-activating protein 4;Isoform 2 of Rho GTPase-activating protein 4	P98171;P98171-2	2.47018	0.0145277	0.0434182	0.0175769	164	165	330	0.0828415	TRUE	Rho GTPase signaling | mitotic spindle
CUL3	CUL3_HUMAN	Cullin-3;Isoform 2 of Cullin-3	Q13618;Q13618-2	5.00566	1.42443e-06	0.132764	0.0265228	164	165	330	4.46738e-05	TRUE	inflammatory response | protein ubiquitination | integrin signaling | mitotic cell cycle | mTORC1 signaling | G2M checkpoint
DHX29	DHX29_HUMAN	ATP-dependent RNA helicase DHX29	Q7Z478	2.45154	0.0152738	0.0468146	0.019096	164	165	330	0.0857878	TRUE
GMFG	GMFG_HUMAN	Glia maturation factor gamma	O60234	4.6566	6.60607e-06	0.131624	0.0282662	164	165	330	0.000167589	TRUE	protein phosphorylation
PSMA7	PSA7_HUMAN	Proteasome subunit alpha type-7	O14818	3.08824	0.00236508	0.131466	0.0425698	164	165	330	0.0217942	TRUE	Myc targets
CCT4	TCPD_HUMAN	T-complex protein 1 subunit delta	P50991	4.06026	7.57564e-05	0.131261	0.0323282	164	165	330	0.00132643	TRUE	Myc targets
EPHB2;EPHB2;EPHB2;EPHA7;EPHA7;EPHA7	EPHB2_HUMAN;EPHB2_HUMAN;EPHB2_HUMAN;EPHA7_HUMAN;EPHA7_HUMAN;EPHA7_HUMAN	Ephrin type-B receptor 2;Isoform 2 of Ephrin type-B receptor 2;Isoform 3 of Ephrin type-B receptor 2;Ephrin type-A receptor 7;Isoform 2 of Ephrin type-A receptor 7;Isoform 4 of Ephrin type-A receptor 7	P29323;P29323-2;P29323-3;Q15375;Q15375-2;Q15375-4	2.61069	0.00987323	0.0497827	0.0190688	164	165	330	0.0618621	TRUE	protein phosphorylation | angiogenesis | ERK1/2 cascade | ephrin receptor signaling | B cell activation | KRAS signaling | protein phosphorylation | angiogenesis | ERK1/2 cascade | ephrin receptor signaling | B cell activation | KRAS signaling | protein phosphorylation | angiogenesis | ERK1/2 cascade | ephrin receptor signaling | B cell activation | KRAS signaling | protein phosphorylation | ERK1/2 cascade | ephrin receptor signaling | protein phosphorylation | ERK1/2 cascade | ephrin receptor signaling | protein phosphorylation | ERK1/2 cascade | ephrin receptor signaling
CLIC1	CLIC1_HUMAN	Chloride intracellular channel protein 1	O00299	5.36533	2.7155e-07	0.131183	0.0244501	164	165	330	1.11511e-05	TRUE
PSMD8	PSMD8_HUMAN	26S proteasome non-ATPase regulatory subunit 8	P48556	2.99668	0.0031537	0.130908	0.0436844	164	165	330	0.0267876	TRUE	Myc targets
YWHAE	1433E_HUMAN	14-3-3 protein epsilon	P62258	6.837	1.51807e-10	0.130629	0.0191061	164	165	330	2.54857e-08	TRUE	MAPK cascade | mitotic spindle | Myc targets
XPO7	XPO7_HUMAN	Exportin-7	Q9UIA9	4.5793	9.18318e-06	0.130579	0.0285149	164	165	330	0.000220242	TRUE	heme metabolism
PRUNE1	PRUN1_HUMAN	Exopolyphosphatase PRUNE1	Q86TP1	2.45762	0.0150267	0.0542284	0.0220654	164	165	330	0.0846694	TRUE	regulation of neurogenesis
FARSB	SYFB_HUMAN	Phenylalanine--tRNA ligase beta subunit	Q9NSD9	2.40889	0.0171093	0.0550862	0.0228679	164	165	330	0.092921	TRUE
HSP90B1	ENPL_HUMAN	Endoplasmin	P14625	2.4868	0.0138906	0.0552558	0.0222197	164	165	330	0.0800074	TRUE	mTORC1 signaling | PI3K/AKT/mTOR signaling | unfolded protein response
NT5C3A	5NT3A_HUMAN	Cytosolic 5'-nucleotidase 3A	Q9H0P0	2.6883	0.00792298	0.0555623	0.0206682	164	165	330	0.0531426	TRUE	nucleotide metabolism | DNA repair
CARS1	SYCC_HUMAN	Cysteine--tRNA ligase, cytoplasmic;Isoform 3 of Cysteine--tRNA ligase, cytoplasmic	P49589;P49589-3	2.4263	0.0163374	0.0558469	0.0230173	164	165	330	0.089667	TRUE
LRRC57	LRC57_HUMAN	Leucine-rich repeat-containing protein 57	Q8N9N7	2.66994	0.00835001	0.057188	0.0214192	164	165	330	0.0552281	TRUE
P4HB	PDIA1_HUMAN	Protein disulfide-isomerase	P07237	2.41487	0.0168406	0.0574626	0.0237953	164	165	330	0.0916359	TRUE
ATP6V1A	VATA_HUMAN	V-type proton ATPase catalytic subunit A;Isoform 2 of V-type proton ATPase catalytic subunit A	P38606;P38606-2	6.40012	1.56186e-09	0.130456	0.0203834	164	165	330	1.71444e-07	TRUE
PGD	6PGD_HUMAN	6-phosphogluconate dehydrogenase, decarboxylating;Isoform 2 of 6-phosphogluconate dehydrogenase, decarboxylating	P52209;P52209-2	3.91343	0.000133112	0.13041	0.0333237	164	165	330	0.00211057	TRUE	xenobiotic metabolism
CSRP1	CSRP1_HUMAN	Cysteine and glycine-rich protein 1	P21291	4.36682	2.22633e-05	0.130248	0.0298267	164	165	330	0.000463792	TRUE	coagulation | complement
ARHGEF1	ARHG1_HUMAN	Isoform 3 of Rho guanine nucleotide exchange factor 1	Q92888-3	2.63852	0.00912902	0.0585552	0.0221924	164	165	330	0.0584399	TRUE	GPCR signaling | Rho GTPase signaling
GNA12	GNA12_HUMAN	Guanine nucleotide-binding protein subunit alpha-12	Q03113	2.37856	0.0185309	0.0586527	0.0246589	164	165	330	0.0983032	TRUE	GPCR signaling | coagulation | Rho GTPase signaling
CAMK1	KCC1A_HUMAN	Calcium/calmodulin-dependent protein kinase type 1	Q14012	2.70312	0.00759282	0.0596014	0.0220491	164	165	330	0.0514114	TRUE	protein phosphorylation
APAF1	APAF_HUMAN	Apoptotic protease-activating factor 1;Isoform 4 of Apoptotic protease-activating factor 1	O14727;O14727-4	4.46681	1.47304e-05	0.130173	0.0291422	164	165	330	0.00032215	TRUE	regulation of apoptotic process | p53 pathway
GUCY1B1	GCYB1_HUMAN	Guanylate cyclase soluble subunit beta-1	Q02153	2.51502	0.0128651	0.0601657	0.0239225	164	165	330	0.0752649	TRUE	IL2/STAT5 signaling
EHD4	EHD4_HUMAN	EH domain-containing protein 4	Q9H223	5.66107	6.57917e-08	0.129724	0.022915	164	165	330	3.35303e-06	TRUE
GPS1	CSN1_HUMAN	COP9 signalosome complex subunit 1;Isoform 4 of COP9 signalosome complex subunit 1;Isoform 2 of COP9 signalosome complex subunit 1	Q13098;Q13098-5;Q13098-7	4.54315	1.06989e-05	0.129673	0.0285425	164	165	330	0.000253399	TRUE	JNK signaling
NRAS	RASN_HUMAN	GTPase NRas	P01111	6.81168	1.74159e-10	0.129617	0.0190286	164	165	330	2.84029e-08	TRUE	MAPK cascade
COPS6	CSN6_HUMAN	COP9 signalosome complex subunit 6	Q7L5N1	4.24921	3.58836e-05	0.129539	0.0304855	164	165	330	0.00070145	TRUE
CSNK1A1	KC1A_HUMAN	Casein kinase I isoform alpha;Isoform 3 of Casein kinase I isoform alpha	P48729;P48729-3	3.74784	0.000246799	0.128454	0.0342742	164	165	330	0.00354305	TRUE	protein phosphorylation | Wnt/beta-catenin signaling | mTORC1 signaling | Rho GTPase signaling
ALDH16A1	A16A1_HUMAN	Aldehyde dehydrogenase family 16 member A1	Q8IZ83	4.40205	1.92629e-05	0.126701	0.0287823	164	165	330	0.000410271	TRUE
DAG1	DAG1_HUMAN	Dystroglycan 1	Q14118	3.06499	0.00254598	0.126124	0.04115	164	165	330	0.023104	TRUE	PKB signaling
RSU1	RSU1_HUMAN	Ras suppressor protein 1	Q15404	3.47276	0.00065881	0.126064	0.0363009	164	165	330	0.00785738	TRUE	apical junction
NAP1L1	NP1L1_HUMAN	Nucleosome assembly protein 1-like 1;Isoform 2 of Nucleosome assembly protein 1-like 1	P55209;P55209-2	4.70649	5.32997e-06	0.125643	0.0266957	164	165	330	0.0001402	TRUE	E2F targets | Myc targets
PDCD10	PDC10_HUMAN	Programmed cell death protein 10	Q9BUL8	4.34026	2.48172e-05	0.125362	0.0288835	164	165	330	0.000511397	TRUE	angiogenesis | Notch signaling
SULT1A1	ST1A1_HUMAN	Sulfotransferase 1A1	P50225	5.22914	5.13141e-07	0.125345	0.0239704	164	165	330	1.86561e-05	TRUE	steroid metabolism | adipogenesis | UV response
CDC42	CDC42_HUMAN	Cell division control protein 42 homolog	P60953	5.43417	1.96064e-07	0.124045	0.0228268	164	165	330	8.54302e-06	TRUE	integrin signaling | JNK signaling | mitotic spindle
LAP3	AMPL_HUMAN	Cytosol aminopeptidase;Isoform 2 of Cytosol aminopeptidase	P28838;P28838-2	2.46259	0.0148277	0.0650678	0.0264226	164	165	330	0.0837985	TRUE	complement | interferon alpha response | interferon gamma response
FHL1	FHL1_HUMAN	Isoform 1 of Four and a half LIM domains protein 1;Isoform 4 of Four and a half LIM domains protein 1;Isoform 5 of Four and a half LIM domains protein 1	Q13642-1;Q13642-4;Q13642-5	4.23384	3.81671e-05	0.123861	0.0292551	164	165	330	0.000738501	TRUE	myogenesis
ARL8B	ARL8B_HUMAN	ADP-ribosylation factor-like protein 8B	Q9NVJ2	2.43291	0.0160528	0.0655726	0.0269523	164	165	330	0.0884452	TRUE
ACTA2	ACTA_HUMAN	Actin, aortic smooth muscle	P62736	2.56547	0.0111993	0.0661842	0.0257981	164	165	330	0.0680786	TRUE	ERK1/2 cascade | response to virus | epithelial mesenchymal transition
ACTG1	ACTG_HUMAN	Actin, cytoplasmic 2	P63261	3.75572	0.000239763	0.123076	0.0327702	164	165	330	0.00346473	TRUE	angiogenesis | cholesterol metabolism | apical junction
PSMD11	PSD11_HUMAN	26S proteasome non-ATPase regulatory subunit 11	O00231	4.06537	7.42659e-05	0.123	0.0302555	164	165	330	0.00130508	TRUE
PSMD2	PSMD2_HUMAN	26S proteasome non-ATPase regulatory subunit 2	Q13200	3.62273	0.000388377	0.122749	0.0338831	164	165	330	0.00512286	TRUE
VPS4A	VPS4A_HUMAN	Vacuolar protein sorting-associated protein 4A	Q9UN37	6.10439	7.20611e-09	0.122711	0.0201021	164	165	330	5.20665e-07	TRUE	autophagy
NIBAN1	NIBA1_HUMAN	Protein Niban 1	Q9BZQ8	2.46712	0.0146482	0.0680418	0.0275795	164	165	330	0.0832124	TRUE	cholesterol metabolism | mTORC1 signaling
IST1	IST1_HUMAN	IST1 homolog;Isoform 2 of IST1 homolog;Isoform 4 of IST1 homolog;Isoform 5 of IST1 homolog	P53990;P53990-2;P53990-4;P53990-5	3.01606	0.00296892	0.122435	0.0405943	164	165	330	0.0255605	TRUE
PSMC3	PRS6A_HUMAN	26S proteasome regulatory subunit 6A	P17980	3.88513	0.00014813	0.122406	0.0315064	164	165	330	0.00229762	TRUE	UV response
MOB2	MOB2_HUMAN	Isoform 3 of MOB kinase activator 2	Q70IA6-3	2.83709	0.0051273	0.122331	0.0431186	164	165	330	0.0383573	TRUE
CASP3	CASP3_HUMAN	Caspase-3	P42574	3.75645	0.000239119	0.120917	0.0321892	164	165	330	0.0034642	TRUE	complement | apoptosis | IL2/STAT5 signaling | interferon gamma response | UV response
TKFC	TKFC_HUMAN	Triokinase/FMN cyclase	Q3LXA3	3.02983	0.00284382	0.120549	0.0397874	164	165	330	0.0248583	TRUE	xenobiotic metabolism
CCT6B	TCPW_HUMAN	T-complex protein 1 subunit zeta-2	Q92526	4.63952	7.10717e-06	0.120235	0.0259154	164	165	330	0.000175118	TRUE	spermatogenesis
TBC1D10B	TB10B_HUMAN	TBC1 domain family member 10B	Q4KMP7	2.46553	0.0147107	0.0712335	0.0288917	164	165	330	0.0833851	TRUE
GP6	GPVI_HUMAN	Platelet glycoprotein VI;Isoform 2 of Platelet glycoprotein VI	Q9HCN6;Q9HCN6-2	2.41744	0.0167261	0.0715431	0.0295945	164	165	330	0.0913038	TRUE	platelet activation | coagulation
METAP1	MAP11_HUMAN	Methionine aminopeptidase 1	P53582	3.725	0.000268326	0.119947	0.0322005	164	165	330	0.00378174	TRUE	fatty acid metabolism
ANXA5	ANXA5_HUMAN	Annexin A5	P08758	2.91988	0.00399455	0.119892	0.0410606	164	165	330	0.0316679	TRUE	coagulation | cholesterol metabolism | complement
DNM3	DYN3_HUMAN	Isoform 2 of Dynamin-3;Isoform 3 of Dynamin-3	Q9UQ16-2;Q9UQ16-3	5.56866	1.02985e-07	0.118539	0.0212867	164	165	330	5.06759e-06	TRUE
PAPSS2	PAPS2_HUMAN	Bifunctional 3'-phosphoadenosine 5'-phosphosulfate synthase 2;Isoform B of Bifunctional 3'-phosphoadenosine 5'-phosphosulfate synthase 2	O95340;O95340-2	3.45811	0.000693077	0.118299	0.034209	164	165	330	0.00818911	TRUE	coagulation | early estrogen response | late estrogen response | xenobiotic metabolism
RAC2	RAC2_HUMAN	Ras-related C3 botulinum toxin substrate 2	P15153	5.41566	2.14066e-07	0.118189	0.0218235	164	165	330	9.18714e-06	TRUE	GPCR signaling | apical junction
ELOC	ELOC_HUMAN	Elongin-C	Q15369	3.20203	0.00163923	0.117655	0.0367437	164	165	330	0.0163865	TRUE	protein ubiquitination
UBA6	UBA6_HUMAN	Ubiquitin-like modifier-activating enzyme 6	A0AVT1	2.70495	0.00755292	0.0740741	0.0273847	164	165	330	0.0512629	TRUE	protein ubiquitination
MGLL	MGLL_HUMAN	Monoglyceride lipase	Q99685	5.37241	2.62638e-07	0.117367	0.0218462	164	165	330	1.08633e-05	TRUE	inflammatory response | fatty acid metabolism | adipogenesis | UV response
DUSP3	DUS3_HUMAN	Dual specificity protein phosphatase 3	P51452	4.50745	1.24305e-05	0.117082	0.0259752	164	165	330	0.000284952	TRUE	protein dephosphorylation | T cell receptor signaling | ERK1/2 cascade | JNK signaling | PI3K/AKT/mTOR signaling
AKT1	AKT1_HUMAN	RAC-alpha serine/threonine-protein kinase	P31749	4.37587	2.1452e-05	0.116919	0.026719	164	165	330	0.000450177	TRUE	protein phosphorylation | GPCR signaling | inflammatory response | glucose homeostasis | protein ubiquitination | I-kappaB/NF-kappaB signaling | regulation of apoptotic process | NIK/NF-kappaB signaling | cellular response to tumor necrosis factor | EGFR signaling | mTORC1 signaling | insulin receptor signaling | PKB signaling | Notch signaling | cytokine signaling | allograft rejection | androgen response | PI3K/AKT/mTOR signaling
DDX19A	DD19A_HUMAN	ATP-dependent RNA helicase DDX19A	Q9NUU7	3.11726	0.00215605	0.11623	0.0372859	164	165	330	0.0203064	TRUE
CHMP6	CHMP6_HUMAN	Charged multivesicular body protein 6	Q96FZ7	5.34483	2.99054e-07	0.115729	0.0216524	164	165	330	1.19761e-05	TRUE	autophagy
GRK2	ARBK1_HUMAN	Beta-adrenergic receptor kinase 1	P25098	2.62972	0.00935877	0.0761868	0.0289714	164	165	330	0.0592238	TRUE	protein phosphorylation | GPCR signaling | PI3K/AKT/mTOR signaling
RTCA	RTCA_HUMAN	RNA 3'-terminal phosphate cyclase	O00442	3.43862	0.000741293	0.115331	0.0335398	164	165	330	0.00861772	TRUE
GRK5	GRK5_HUMAN	G protein-coupled receptor kinase 5	P34947	3.04713	0.00269343	0.115254	0.0378237	164	165	330	0.024022	TRUE	protein phosphorylation | GPCR signaling | UV response
TAGLN2	TAGL2_HUMAN	Transgelin-2	P37802	3.12621	0.00209508	0.115195	0.0368481	164	165	330	0.0199052	TRUE
ACTR3	ARP3_HUMAN	Actin-related protein 3	P61158	3.86284	0.000161073	0.114824	0.0297253	164	165	330	0.0024583	TRUE	mTORC1 signaling | PI3K/AKT/mTOR signaling
RAB8B	RAB8B_HUMAN	Ras-related protein Rab-8B	Q92930	2.70898	0.00746583	0.0770776	0.0284526	164	165	330	0.0507485	TRUE
RIC8A	RIC8A_HUMAN	Synembryn-A	Q9NPQ8	4.51869	1.18582e-05	0.114717	0.0253873	164	165	330	0.000276271	TRUE	GPCR signaling
DOCK2	DOCK2_HUMAN	Dedicator of cytokinesis protein 2	Q92608	2.39749	0.0176318	0.0777566	0.0324325	164	165	330	0.0945887	TRUE	T cell activation | KRAS signaling | mitotic spindle
NACA	NACAM_HUMAN	Nascent polypeptide-associated complex subunit alpha, muscle-specific form	E9PAV3	3.15866	0.00188723	0.11435	0.0362019	164	165	330	0.0184458	TRUE
ARPC3	ARPC3_HUMAN	Actin-related protein 2/3 complex subunit 3	O15145	2.95276	0.00361213	0.11419	0.0386722	164	165	330	0.0295266	TRUE	PI3K/AKT/mTOR signaling
RAB1A	RAB1A_HUMAN	Ras-related protein Rab-1A	P62820	5.19846	5.91372e-07	0.114098	0.0219484	164	165	330	2.08367e-05	TRUE	autophagy | mTORC1 signaling
SEPTIN11	SEP11_HUMAN	Septin-11	Q9NVA2	3.36316	0.000959192	0.112495	0.0334493	164	165	330	0.0106565	TRUE
NPEPPS	PSA_HUMAN	Puromycin-sensitive aminopeptidase	P55786	5.45705	1.75846e-07	0.112459	0.020608	164	165	330	7.90339e-06	TRUE
TOR1A	TOR1A_HUMAN	Torsin-1A	O14656	2.43571	0.0159333	0.0791795	0.0325077	164	165	330	0.087957	TRUE
SCFD1	SCFD1_HUMAN	Sec1 family domain-containing protein 1	Q8WVM8	2.63024	0.00934492	0.0794875	0.0302206	164	165	330	0.0592018	TRUE
MAPK14	MK14_HUMAN	Mitogen-activated protein kinase 14	Q16539	4.98039	1.59574e-06	0.112186	0.0225255	164	165	330	4.95028e-05	TRUE	protein phosphorylation | angiogenesis | platelet activation | Wnt/beta-catenin signaling | cellular response to tumor necrosis factor | MAPK cascade | VEGF signaling | apical junction | G2M checkpoint | UV response
PSMD4	PSMD4_HUMAN	26S proteasome non-ATPase regulatory subunit 4	P55036	2.53482	0.0121867	0.0802559	0.0316614	164	165	330	0.0723845	TRUE
S100A4	S10A4_HUMAN	Protein S100-A4	P26447	2.79894	0.00574212	0.11198	0.0400078	164	165	330	0.0420205	TRUE	angiogenesis | I-kappaB/NF-kappaB signaling | hypoxia | p53 pathway
EFNB1	EFNB1_HUMAN	Ephrin-B1	P98172	4.86756	2.63721e-06	0.111242	0.0228538	164	165	330	7.56442e-05	TRUE	ephrin receptor signaling
TTLL12	TTL12_HUMAN	Tubulin--tyrosine ligase-like protein 12	Q14166	3.10106	0.00227054	0.110991	0.0357912	164	165	330	0.0212115	TRUE	innate immune response
PSMC4	PRS6B_HUMAN	26S proteasome regulatory subunit 6B	P43686	2.95082	0.00363372	0.11044	0.0374268	164	165	330	0.0296304	TRUE	mTORC1 signaling | glycolysis | Myc targets
COPS4	CSN4_HUMAN	COP9 signalosome complex subunit 4	Q9BT78	3.7257	0.000267643	0.110012	0.0295279	164	165	330	0.00378145	TRUE
ADSL	PUR8_HUMAN	Adenylosuccinate lyase	P30566	3.51883	0.000561068	0.109803	0.0312042	164	165	330	0.00691701	TRUE	fatty acid metabolism | nucleotide metabolism
MEAK7	MEAK7_HUMAN	MTOR-associated protein MEAK7	Q6P9B6	3.05227	0.00265019	0.109511	0.0358785	164	165	330	0.0237722	TRUE
PRKACB	KAPCB_HUMAN	Isoform 2 of cAMP-dependent protein kinase catalytic subunit beta	P22694-2	5.9428	1.63232e-08	0.109369	0.0184036	164	165	330	1.05878e-06	TRUE	protein phosphorylation | mTORC1 signaling
PSMD1	PSMD1_HUMAN	26S proteasome non-ATPase regulatory subunit 1	Q99460	3.35848	0.00097451	0.10936	0.0325624	164	165	330	0.0107384	TRUE	Myc targets
AP1S2	AP1S2_HUMAN	AP-1 complex subunit sigma-2	P56377	2.54457	0.0118645	0.0831241	0.0326673	164	165	330	0.071008	TRUE
PEF1	PEF1_HUMAN	Peflin	Q9UBV8	3.37414	0.000924144	0.109341	0.0324057	164	165	330	0.0103229	TRUE	coagulation
PSMD13	PSD13_HUMAN	26S proteasome non-ATPase regulatory subunit 13	Q9UNM6	3.19809	0.00166048	0.109188	0.0341418	164	165	330	0.016513	TRUE	mTORC1 signaling
EIF4G2	IF4G2_HUMAN	Eukaryotic translation initiation factor 4 gamma 2	P78344	4.15374	5.2504e-05	0.108342	0.0260829	164	165	330	0.000975061	TRUE	Myc targets
LYPLAL1	LYPL1_HUMAN	Lysophospholipase-like protein 1	Q5VWZ2	2.64179	0.00904495	0.0843967	0.0319467	164	165	330	0.0582722	TRUE
CCT7	TCPH_HUMAN	T-complex protein 1 subunit eta	Q99832	5.08793	9.81508e-07	0.108028	0.0212321	164	165	330	3.2198e-05	TRUE	Myc targets
YWHAG	1433G_HUMAN	14-3-3 protein gamma	P61981	5.77191	3.82075e-08	0.107367	0.0186016	164	165	330	2.07703e-06	TRUE	mTORC1 signaling | adipogenesis
RAP1GDS1	GDS1_HUMAN	Isoform 5 of Rap1 GTPase-GDP dissociation stimulator 1	P52306-5	4.64505	6.94105e-06	0.10731	0.0231021	164	165	330	0.000173011	TRUE	fatty acid metabolism
YOD1	OTU1_HUMAN	Ubiquitin thioesterase OTU1	Q5VVQ6	2.52164	0.0126345	0.0851722	0.0337765	164	165	330	0.0746562	TRUE
ARL8A	ARL8A_HUMAN	ADP-ribosylation factor-like protein 8A	Q96BM9	2.92055	0.00398645	0.107158	0.0366909	164	165	330	0.0316476	TRUE	mitotic spindle
NAA15	NAA15_HUMAN	N-alpha-acetyltransferase 15, NatA auxiliary subunit	Q9BXJ9	4.50456	1.25818e-05	0.107109	0.0237779	164	165	330	0.000285964	TRUE	angiogenesis
WDR44	WDR44_HUMAN	WD repeat-containing protein 44	Q5JSH3	4.78854	3.73195e-06	0.106243	0.0221868	164	165	330	0.000102908	TRUE
PSMF1	PSMF1_HUMAN	Proteasome inhibitor PI31 subunit	Q92530	2.58304	0.0106661	0.086337	0.0334246	164	165	330	0.0657833	TRUE
UBA3	UBA3_HUMAN	Isoform 2 of NEDD8-activating enzyme E1 catalytic subunit	Q8TBC4-2	3.55746	0.000489804	0.106147	0.029838	164	165	330	0.00617175	TRUE	mitotic cell cycle
PGLS	6PGL_HUMAN	6-phosphogluconolactonase	O95336	4.02105	8.81935e-05	0.105821	0.0263167	164	165	330	0.0014918	TRUE	glycolysis | heme metabolism
CCT8	TCPQ_HUMAN	T-complex protein 1 subunit theta	P50990	3.53822	0.00052416	0.105609	0.029848	164	165	330	0.00651832	TRUE
CRLF3	CRLF3_HUMAN	Cytokine receptor-like factor 3	Q8IUI8	4.6371	7.18095e-06	0.105218	0.0226904	164	165	330	0.000175918	TRUE	IL-6/JAK/STAT3 signaling
PARVB	PARVB_HUMAN	Beta-parvin;Isoform 2 of Beta-parvin;Isoform 3 of Beta-parvin	Q9HBI1;Q9HBI1-2;Q9HBI1-3	5.28823	3.89836e-07	0.104489	0.0197588	164	165	330	1.49341e-05	TRUE
COPS2	CSN2_HUMAN	COP9 signalosome complex subunit 2;Isoform 2 of COP9 signalosome complex subunit 2	P61201;P61201-2	3.95589	0.000113267	0.103704	0.0262151	164	165	330	0.00185252	TRUE	protein phosphorylation
PYGL	PYGL_HUMAN	Glycogen phosphorylase, liver form	P06737	3.64744	0.000355434	0.103549	0.0283895	164	165	330	0.00478943	TRUE	glucose homeostasis | glycolysis
SCYL2	SCYL2_HUMAN	SCY1-like protein 2	Q6P3W7	2.55963	0.0113817	0.089404	0.0349285	164	165	330	0.0689665	TRUE	protein phosphorylation | Wnt/beta-catenin signaling
CERT1	CERT_HUMAN	Ceramide transfer protein;Isoform 2 of Ceramide transfer protein	Q9Y5P4;Q9Y5P4-2	3.36676	0.000947568	0.103119	0.0306287	164	165	330	0.0105639	TRUE
PSMD3	PSMD3_HUMAN	26S proteasome non-ATPase regulatory subunit 3	O43242	2.4802	0.0141404	0.0897944	0.0362045	164	165	330	0.0810378	TRUE	Myc targets
SEPTIN6	SEPT6_HUMAN	Septin-6;Isoform I of Septin-6;Isoform V of Septin-6	Q14141;Q14141-2;Q14141-4	3.36012	0.000969102	0.102707	0.0305665	164	165	330	0.0106995	TRUE
LASP1	LASP1_HUMAN	LIM and SH3 domain protein 1	Q14847	2.89778	0.00427213	0.102171	0.0352585	164	165	330	0.0332679	TRUE
CALU	CALU_HUMAN	Calumenin;Isoform 3 of Calumenin	O43852;O43852-3	4.31528	2.74747e-05	0.101976	0.0236314	164	165	330	0.000555954	TRUE	epithelial mesenchymal transition
TAOK1	TAOK1_HUMAN	Serine/threonine-protein kinase TAO1	Q7L7X3	5.27068	4.23071e-07	0.101868	0.0193272	164	165	330	1.59927e-05	TRUE	protein phosphorylation | DNA repair | JNK signaling
NADSYN1	NADE_HUMAN	Glutamine-dependent NAD(+) synthetase	Q6IA69	5.44694	1.84519e-07	0.101477	0.0186301	164	165	330	8.16459e-06	TRUE	early estrogen response
RAC3	RAC3_HUMAN	Ras-related C3 botulinum toxin substrate 3	P60763	6.34908	2.0395e-09	0.101413	0.0159729	164	165	330	2.07883e-07	TRUE
AP1M1	AP1M1_HUMAN	AP-1 complex subunit mu-1	Q9BXS5	3.25825	0.00136272	0.101359	0.0311085	164	165	330	0.0141358	TRUE
MAPK1	MK01_HUMAN	Mitogen-activated protein kinase 1	P28482	5.44866	1.83018e-07	0.100703	0.0184822	164	165	330	8.16148e-06	TRUE	protein phosphorylation | T cell receptor signaling | ERK1/2 cascade | cellular response to tumor necrosis factor | MAPK cascade | insulin receptor signaling | B cell receptor signaling | PI3K/AKT/mTOR signaling | protein secretion
ARF5	ARF5_HUMAN	ADP-ribosylation factor 5	P84085	3.59099	0.000434942	0.100599	0.0280144	164	165	330	0.00557898	TRUE
IPO8	IPO8_HUMAN	Importin-8	O15397	3.09555	0.00231074	0.0999603	0.0322916	164	165	330	0.0213426	TRUE
CCT3	TCPG_HUMAN	T-complex protein 1 subunit gamma	P49368	3.98534	0.000101191	0.0994724	0.0249596	164	165	330	0.00168151	TRUE	Myc targets
RHOG	RHOG_HUMAN	Rho-related GTP-binding protein RhoG	P84095	4.88499	2.4416e-06	0.0994441	0.0203571	164	165	330	7.11055e-05	TRUE	inflammatory response | complement | Rho GTPase signaling
KPNB1	IMB1_HUMAN	Importin subunit beta-1	Q14974	3.77451	0.000223734	0.0992903	0.0263055	164	165	330	0.00328303	TRUE	G2M checkpoint | Myc targets
RRAS	RRAS_HUMAN	Ras-related protein R-Ras	P10301	5.83354	2.81638e-08	0.0992866	0.0170199	164	165	330	1.62383e-06	TRUE	ERK1/2 cascade | PKB signaling | apical junction
PSMD7	PSMD7_HUMAN	26S proteasome non-ATPase regulatory subunit 7	P51665	3.39299	0.000866737	0.0992493	0.0292513	164	165	330	0.00981614	TRUE	Myc targets
TCP1	TCPA_HUMAN	T-complex protein 1 subunit alpha	P17987	4.30369	2.87984e-05	0.0991138	0.02303	164	165	330	0.000578807	TRUE	Myc targets
SNX17	SNX17_HUMAN	Sorting nexin-17	Q15036	2.63839	0.00913252	0.0953778	0.03615	164	165	330	0.0584399	TRUE
VIPAS39	SPE39_HUMAN	Spermatogenesis-defective protein 39 homolog	Q9H9C1	2.77154	0.00622425	0.098942	0.0356993	164	165	330	0.0447394	TRUE
NPLOC4	NPL4_HUMAN	Nuclear protein localization protein 4 homolog;Isoform 2 of Nuclear protein localization protein 4 homolog	Q8TAT6;Q8TAT6-2	2.46935	0.0145603	0.0957032	0.0387564	164	165	330	0.0828618	TRUE
COPS3	CSN3_HUMAN	COP9 signalosome complex subunit 3	Q9UNS2	3.30453	0.00116837	0.0985157	0.0298124	164	165	330	0.0123976	TRUE
RAB9B	RAB9B_HUMAN	Ras-related protein Rab-9B	Q9NP90	2.92446	0.00393917	0.0984838	0.0336759	164	165	330	0.031401	TRUE
MAP2K6	MP2K6_HUMAN	Dual specificity mitogen-activated protein kinase kinase 6	P52564	3.20497	0.00162361	0.0976322	0.0304628	164	165	330	0.0162874	TRUE	protein phosphorylation | MAPK cascade | PI3K/AKT/mTOR signaling
HINT3	HINT3_HUMAN	Adenosine 5'-monophosphoramidase HINT3	Q9NQE9	2.65171	0.00879445	0.0976527	0.0368264	164	165	330	0.0574172	TRUE
CCT5	TCPE_HUMAN	T-complex protein 1 subunit epsilon	P48643	4.154	5.24497e-05	0.0972876	0.0234202	164	165	330	0.000975061	TRUE	response to virus | Myc targets
SEPTIN5	SEPT5_HUMAN	Septin-5	Q99719	3.43923	0.000739748	0.0969379	0.028186	164	165	330	0.0086173	TRUE
CYRIB	CYRIB_HUMAN	CYFIP-related Rac1 interactor B	Q9NUQ9	4.08318	6.92819e-05	0.0956993	0.0234374	164	165	330	0.00123969	TRUE
MAPK3	MK03_HUMAN	Mitogen-activated protein kinase 3	P27361	5.25297	4.59412e-07	0.0951377	0.0181112	164	165	330	1.71394e-05	TRUE	protein phosphorylation | BMP signaling | ERK1/2 cascade | cellular response to tumor necrosis factor | MAPK cascade | mTORC1 signaling | insulin receptor signaling
CAPNS1	CPNS1_HUMAN	Calpain small subunit 1	P04632	3.71965	0.000273621	0.094902	0.0255137	164	165	330	0.00384009	TRUE
CSNK2A1	CSK21_HUMAN	Casein kinase II subunit alpha	P68400	3.356	0.000982704	0.0948331	0.0282578	164	165	330	0.0107871	TRUE	protein phosphorylation
AP1G1	AP1G1_HUMAN	AP-1 complex subunit gamma-1	O43747	3.90311	0.000138409	0.0947323	0.024271	164	165	330	0.00218243	TRUE	protein secretion
POTEJ	POTEJ_HUMAN	POTE ankyrin domain family member J	P0CG39	3.62084	0.000391015	0.0947116	0.0261573	164	165	330	0.00514266	TRUE
PPP2R1A	2AAA_HUMAN	Serine/threonine-protein phosphatase 2A 65 kDa regulatory subunit A alpha isoform	P30153	4.83291	3.07245e-06	0.0942752	0.0195069	164	165	330	8.72514e-05	TRUE	protein dephosphorylation | PKB signaling
RAB8A	RAB8A_HUMAN	Ras-related protein Rab-8A	P61006	4.63461	7.25778e-06	0.0940512	0.0202932	164	165	330	0.00017704	TRUE	autophagy
RAB22A	RB22A_HUMAN	Ras-related protein Rab-22A	Q9UL26	5.82349	2.96043e-08	0.0940417	0.0161487	164	165	330	1.67309e-06	TRUE	protein secretion
ACOT7	BACH_HUMAN	Isoform 4 of Cytosolic acyl coenzyme A thioester hydrolase	O00154-4	2.90395	0.00419286	0.0937622	0.0322878	164	165	330	0.0327847	TRUE	fatty acid metabolism
FNTA	FNTA_HUMAN	Protein farnesyltransferase/geranylgeranyltransferase type-1 subunit alpha	P49354	2.52584	0.0124904	0.10092	0.039955	164	165	330	0.0740345	TRUE	TGF-beta signaling
PRPS1	PRPS1_HUMAN	Ribose-phosphate pyrophosphokinase 1	P60891	3.09661	0.00230299	0.09375	0.0302751	164	165	330	0.0213426	TRUE	nucleotide metabolism | E2F targets | glycolysis
STAT1	STAT1_HUMAN	Signal transducer and activator of transcription 1-alpha/beta	P42224	3.07761	0.00244627	0.0925465	0.0300709	164	165	330	0.0223056	TRUE	I-kappaB/NF-kappaB signaling | regulation of apoptotic process | IL-6/JAK/STAT3 signaling | interferon beta response | allograft rejection | interferon gamma response
PPP2R1B	2AAB_HUMAN	Isoform 2 of Serine/threonine-protein phosphatase 2A 65 kDa regulatory subunit A beta isoform	P30154-2	5.27358	4.17395e-07	0.0924351	0.0175279	164	165	330	1.58833e-05	TRUE	PI3K/AKT/mTOR signaling
CCT6A	TCPZ_HUMAN	T-complex protein 1 subunit zeta	P40227	4.76755	4.08982e-06	0.0906028	0.019004	164	165	330	0.000111697	TRUE	mTORC1 signaling
CDK5RAP3	CK5P3_HUMAN	CDK5 regulatory subunit-associated protein 3	Q96JB5	3.7264	0.00026695	0.0900101	0.0241547	164	165	330	0.00378102	TRUE
TARS1	SYTC_HUMAN	Threonine--tRNA ligase 1, cytoplasmic	P26639	3.64526	0.000358234	0.0898765	0.0246557	164	165	330	0.0048	TRUE	unfolded protein response | UV response
MIF	MIF_HUMAN	Macrophage migration inhibitory factor	P14174	2.41519	0.0168261	0.102305	0.0423589	164	165	330	0.0916359	TRUE	innate immune response | inflammatory response | fatty acid metabolism | ERK1/2 cascade | glycolysis | hypoxia
SKIC3	SKI3_HUMAN	Superkiller complex protein 3	Q6PGP7	5.86735	2.38052e-08	0.0898605	0.0153153	164	165	330	1.40083e-06	TRUE	unfolded protein response
RAB1B	RAB1B_HUMAN	Ras-related protein Rab-1B	Q9H0U4	4.49288	1.32119e-05	0.0894146	0.0199014	164	165	330	0.000297369	TRUE	autophagy
F13A1	F13A_HUMAN	Coagulation factor XIII A chain	P00488	2.87317	0.00460173	0.0891525	0.0310293	164	165	330	0.0350709	TRUE	coagulation | KRAS signaling
SH3GLB2	SHLB2_HUMAN	Endophilin-B2	Q9NR46	3.69433	0.000300035	0.0883129	0.023905	164	165	330	0.00414673	TRUE
VPS33B	VP33B_HUMAN	Vacuolar protein sorting-associated protein 33B	Q9H267	3.22997	0.00149588	0.0875554	0.0271072	164	165	330	0.0153316	TRUE
SNX5	SNX5_HUMAN	Sorting nexin-5	Q9Y5X3	2.4481	0.0154149	0.104638	0.0427425	164	165	330	0.0860943	TRUE
TSN	TSN_HUMAN	Translin	Q15631	3.51614	0.000566374	0.0875007	0.0248854	164	165	330	0.00695239	TRUE	spermatogenesis
RAP1B	RAP1B_HUMAN	Ras-related protein Rap-1b	P61224	4.28017	3.16754e-05	0.0870983	0.0203493	164	165	330	0.00062779	TRUE	ERK1/2 cascade
PRKAR1A	KAP0_HUMAN	cAMP-dependent protein kinase type I-alpha regulatory subunit	P10644	3.8974	0.000141428	0.0866649	0.0222366	164	165	330	0.00221778	TRUE
RNH1	RINI_HUMAN	Ribonuclease inhibitor	P13489	4.17306	4.86367e-05	0.0863911	0.0207021	164	165	330	0.000919266	TRUE	IL2/STAT5 signaling
ACLY	ACLY_HUMAN	ATP-citrate synthase	P53396	3.30036	0.00118473	0.0858693	0.0260181	164	165	330	0.0125375	TRUE	cholesterol metabolism | mTORC1 signaling | tricarboxylic acid cycle | adipogenesis
GSDMD	GSDMD_HUMAN	Gasdermin-D	P57764	2.65218	0.00878278	0.106907	0.0403091	164	165	330	0.0574172	TRUE	innate immune response | inflammatory response | programmed cell death
ILK	ILK_HUMAN	Integrin-linked protein kinase	Q13418	4.29349	3.0014e-05	0.0858355	0.019992	164	165	330	0.000599021	TRUE	protein phosphorylation | BMP signaling | I-kappaB/NF-kappaB signaling | integrin signaling | Wnt/beta-catenin signaling | PKB signaling
AKR7A2	ARK72_HUMAN	Aflatoxin B1 aldehyde reductase member 2	O43488	3.64273	0.000361497	0.0854972	0.0234706	164	165	330	0.00483237	TRUE
CALR	CALR_HUMAN	Calreticulin	P27797	3.39687	0.000855328	0.085105	0.0250539	164	165	330	0.00970618	TRUE	regulation of apoptotic process | NIK/NF-kappaB signaling | mTORC1 signaling | PI3K/AKT/mTOR signaling | unfolded protein response
RELCH	RELCH_HUMAN	RAB11-binding protein RELCH	Q9P260	2.92297	0.00395708	0.0848901	0.0290424	164	165	330	0.0314582	TRUE
MPP1	EM55_HUMAN	55 kDa erythrocyte membrane protein	Q00013	2.44848	0.0153994	0.107947	0.0440876	164	165	330	0.0860917	TRUE	heme metabolism
DNM1	DYN1_HUMAN	Dynamin-1;Isoform 3 of Dynamin-1	Q05193;Q05193-3	3.25124	0.00139464	0.0844291	0.0259682	164	165	330	0.0143953	TRUE
FAM114A2	F1142_HUMAN	Protein FAM114A2	Q9NRY5	3.2075	0.00161023	0.0840133	0.0261928	164	165	330	0.0161817	TRUE
ATP6V1B2	VATB2_HUMAN	V-type proton ATPase subunit B, brain isoform	P21281	3.60319	0.00041645	0.0839526	0.0232995	164	165	330	0.00540249	TRUE
TNPO1	TNPO1_HUMAN	Transportin-1;Isoform 2 of Transportin-1	Q92973;Q92973-2	4.28191	3.14533e-05	0.0834377	0.0194861	164	165	330	0.000625558	TRUE
PRKAR2B	KAP3_HUMAN	cAMP-dependent protein kinase type II-beta regulatory subunit	P31323	2.99942	0.00312694	0.0827849	0.0276003	164	165	330	0.0266795	TRUE	fatty acid metabolism | late estrogen response | UV response
CD99	CD99_HUMAN	CD99 antigen;Isoform 3 of CD99 antigen	P14209;P14209-3	2.97467	0.00337624	0.0822299	0.0276433	164	165	330	0.0281337	TRUE	apical junction
GNAS	GNAS2_HUMAN	Isoform 3 of Guanine nucleotide-binding protein G(s) subunit alpha isoforms short	P63092-3	3.18872	0.00171193	0.0818626	0.0256725	164	165	330	0.0169354	TRUE	GPCR signaling | protein secretion
ECPAS	ECM29_HUMAN	Proteasome adapter and scaffold protein ECM29	Q5VYK3	3.37534	0.000920377	0.0815507	0.0241608	164	165	330	0.010314	TRUE
PTGES3	TEBP_HUMAN	Prostaglandin E synthase 3;Isoform 4 of Prostaglandin E synthase 3	Q15185;Q15185-4	3.03713	0.00277942	0.080993	0.0266676	164	165	330	0.0245538	TRUE	fatty acid metabolism | prostaglandin metabolism | Myc targets | xenobiotic metabolism
DSTN	DEST_HUMAN	Destrin	P60981	3.76865	0.000228622	0.0806719	0.0214061	164	165	330	0.00333754	TRUE
LY75	LY75_HUMAN	Lymphocyte antigen 75	O60449	2.44873	0.0153888	0.110561	0.0451503	164	165	330	0.0860917	TRUE	inflammatory response | allograft rejection
RPS15A	RS15A_HUMAN	Small ribosomal subunit protein uS8	P62244	2.50368	0.0132688	0.110579	0.0441667	164	165	330	0.0770483	TRUE	response to virus
SRC	SRC_HUMAN	Isoform 2 of Proto-oncogene tyrosine-protein kinase Src;Isoform 3 of Proto-oncogene tyrosine-protein kinase Src	P12931-2;P12931-3	4.36004	2.28906e-05	0.0806148	0.0184895	164	165	330	0.000475125	TRUE	protein phosphorylation | innate immune response | TGF-beta signaling | platelet activation | integrin signaling | ERK1/2 cascade | Wnt/beta-catenin signaling | ephrin receptor signaling | EGFR signaling | complement | mTORC1 signaling | Notch signaling | VEGF signaling | apical junction
SND1	SND1_HUMAN	Staphylococcal nuclease domain-containing protein 1	Q7KZF4	3.80537	0.000199594	0.0805527	0.0211681	164	165	330	0.00297125	TRUE
KPNA4	IMA3_HUMAN	Importin subunit alpha-3	O00629	3.58659	0.00044179	0.080271	0.0223809	164	165	330	0.00565411	TRUE
SNX1	SNX1_HUMAN	Sorting nexin-1	Q13596	3.16124	0.00187159	0.0799126	0.0252789	164	165	330	0.0183242	TRUE
EIF3L	EIF3L_HUMAN	Eukaryotic translation initiation factor 3 subunit L	Q9Y262	4.15889	5.14456e-05	0.0788773	0.0189659	164	165	330	0.00096596	TRUE
MAP2K1	MP2K1_HUMAN	Dual specificity mitogen-activated protein kinase kinase 1	Q02750	2.76815	0.00628632	0.0780795	0.0282063	164	165	330	0.045069	TRUE	protein phosphorylation | ERK1/2 cascade | MAPK cascade
STAT5B	STA5B_HUMAN	Signal transducer and activator of transcription 5B	P51692	3.47895	0.000644792	0.0779562	0.0224079	164	165	330	0.00773209	TRUE	mitotic cell cycle | B cell differentiation | cytokine signaling | IL-6/JAK/STAT3 signaling
RAP2B	RAP2B_HUMAN	Ras-related protein Rap-2b	P61225	3.39112	0.000872273	0.0778546	0.0229584	164	165	330	0.00985928	TRUE	platelet activation | p53 pathway
PSMA6	PSA6_HUMAN	Proteasome subunit alpha type-6	P60900	2.56262	0.0112879	0.114297	0.0446015	164	165	330	0.068544	TRUE	Myc targets
HSPA1A;HSPA1B	HS71A_HUMAN;HS71B_HUMAN	Heat shock 70 kDa protein 1A;Heat shock 70 kDa protein 1B	P0DMV8;P0DMV9	3.59668	0.000426227	0.0778011	0.0216314	164	165	330	0.00549188	TRUE	TGF-beta signaling | complement
IPO7	IPO7_HUMAN	Importin-7	O95373	4.24637	3.6296e-05	0.0772829	0.0181998	164	165	330	0.000707091	TRUE	innate immune response | E2F targets
LIMS1	LIMS1_HUMAN	LIM and senescent cell antigen-like-containing domain protein 1	P48059	3.74671	0.00024782	0.0770444	0.0205632	164	165	330	0.00354526	TRUE	I-kappaB/NF-kappaB signaling
USP9X	USP9X_HUMAN	Probable ubiquitin carboxyl-terminal hydrolase FAF-X;Isoform 2 of Probable ubiquitin carboxyl-terminal hydrolase FAF-X	Q93008;Q93008-3	2.88619	0.00442461	0.0766019	0.0265409	164	165	330	0.0340912	TRUE	protein deubiquitination | BMP signaling | TGF-beta signaling | protein ubiquitination | amyloid fibril formation
CNP	CN37_HUMAN	2',3'-cyclic-nucleotide 3'-phosphodiesterase;Isoform CNPI of 2',3'-cyclic-nucleotide 3'-phosphodiesterase	P09543;P09543-2	5.22272	5.28642e-07	0.0763597	0.0146207	164	165	330	1.89779e-05	TRUE	interferon alpha response | UV response
PRKCD	KPCD_HUMAN	Protein kinase C delta type	Q05655	5.14178	7.67501e-07	0.0763078	0.0148407	164	165	330	2.577e-05	TRUE	protein phosphorylation | immunoglobulin mediated immune response | complement | UV response
COASY	COASY_HUMAN	Bifunctional coenzyme A synthase;Isoform 2 of Bifunctional coenzyme A synthase	Q13057;Q13057-2	3.64052	0.000364388	0.0753617	0.0207008	164	165	330	0.00485964	TRUE
PPP1R7	PP1R7_HUMAN	Protein phosphatase 1 regulatory subunit 7	Q15435	2.43118	0.0161268	0.115818	0.0476387	164	165	330	0.088682	TRUE
G3BP1	G3BP1_HUMAN	Ras GTPase-activating protein-binding protein 1	Q13283	2.41846	0.0166812	0.116157	0.0480295	164	165	330	0.0912035	TRUE	innate immune response | Wnt/beta-catenin signaling | G2M checkpoint | Myc targets
TAOK2	TAOK2_HUMAN	Serine/threonine-protein kinase TAO2	Q9UL54	4.59976	8.41964e-06	0.0753471	0.0163807	164	165	330	0.000203641	TRUE	protein phosphorylation | JNK signaling | apical junction | mitotic spindle
NEK7	NEK7_HUMAN	Serine/threonine-protein kinase Nek7	Q8TDX7	4.1513	5.30139e-05	0.0752605	0.0181294	164	165	330	0.0009793	TRUE	protein phosphorylation | heme metabolism | UV response
NAPA	SNAA_HUMAN	Alpha-soluble NSF attachment protein	P54920	3.96554	0.000109165	0.0752459	0.0189749	164	165	330	0.00179572	TRUE	protein secretion
DARS1	SYDC_HUMAN	Aspartate--tRNA ligase, cytoplasmic	P14868	3.3822	0.000899157	0.0749384	0.0221567	164	165	330	0.0101231	TRUE	allograft rejection
CAVIN2	CAVN2_HUMAN	Caveolae-associated protein 2	O95810	3.30716	0.00115812	0.0737217	0.0222915	164	165	330	0.0123561	TRUE	adipogenesis
GYS1	GYS1_HUMAN	Glycogen [starch] synthase, muscle;Isoform 2 of Glycogen [starch] synthase, muscle	P13807;P13807-2	2.86878	0.00466298	0.0736903	0.025687	164	165	330	0.0354411	TRUE	glycolysis | hypoxia
GET3	GET3_HUMAN	ATPase GET3	O43681	3.12033	0.00213494	0.0732101	0.0234623	164	165	330	0.0201759	TRUE
INPP4B	INP4B_HUMAN	Inositol polyphosphate 4-phosphatase type II	O15327	3.65475	0.000346205	0.072765	0.0199097	164	165	330	0.0046828	TRUE	androgen response | UV response
UBE2D3;UBE2D3;UBE2D3;UBE2D2;UBE2D2	UB2D3_HUMAN;UB2D3_HUMAN;UB2D3_HUMAN;UB2D2_HUMAN;UB2D2_HUMAN	Ubiquitin-conjugating enzyme E2 D3;Isoform 2 of Ubiquitin-conjugating enzyme E2 D3;Isoform 3 of Ubiquitin-conjugating enzyme E2 D3;Ubiquitin-conjugating enzyme E2 D2;Isoform 2 of Ubiquitin-conjugating enzyme E2 D2	P61077;P61077-2;P61077-3;P62837;P62837-2	2.55464	0.0115397	0.118757	0.0464869	164	165	330	0.0696131	TRUE	BMP signaling | TGF-beta signaling | protein ubiquitination | DNA repair | mTORC1 signaling | PI3K/AKT/mTOR signaling | BMP signaling | TGF-beta signaling | protein ubiquitination | DNA repair | mTORC1 signaling | PI3K/AKT/mTOR signaling | BMP signaling | TGF-beta signaling | protein ubiquitination | DNA repair | mTORC1 signaling | PI3K/AKT/mTOR signaling | protein ubiquitination | protein ubiquitination
TBCB	TBCB_HUMAN	Tubulin-folding cofactor B	Q99426	3.22792	0.00150597	0.0722809	0.0223924	164	165	330	0.0153776	TRUE
PPP2CB	PP2AB_HUMAN	Serine/threonine-protein phosphatase 2A catalytic subunit beta isoform	P62714	3.31869	0.00111426	0.072018	0.0217007	164	165	330	0.0119777	TRUE	protein dephosphorylation | mitotic cell cycle | complement | glycolysis
FARSA	SYFA_HUMAN	Phenylalanine--tRNA ligase alpha subunit	Q9Y285	2.98994	0.00322039	0.0708829	0.0237071	164	165	330	0.0272325	TRUE	Myc targets
INPP5B	I5P2_HUMAN	Type II inositol 1,4,5-trisphosphate 5-phosphatase	P32019	3.05314	0.00264294	0.0704934	0.0230888	164	165	330	0.0237573	TRUE
INPP5A	I5P1_HUMAN	Inositol polyphosphate-5-phosphatase A	Q14642	5.22361	5.26469e-07	0.0692567	0.0132584	164	165	330	1.89779e-05	TRUE
MAN2C1	MA2C1_HUMAN	Alpha-mannosidase 2C1;Isoform 2 of Alpha-mannosidase 2C1;Isoform 4 of Alpha-mannosidase 2C1	Q9NTJ4;Q9NTJ4-2;Q9NTJ4-4	3.54555	0.000510811	0.0691752	0.0195104	164	165	330	0.00638011	TRUE
GRK6	GRK6_HUMAN	Isoform GRK6B of G protein-coupled receptor kinase 6	P43250-2	4.16256	5.07028e-05	0.068814	0.0165316	164	165	330	0.000955154	TRUE	protein phosphorylation | GPCR signaling
RAB5B	RAB5B_HUMAN	Ras-related protein Rab-5B	P61020	3.89097	0.000144901	0.0685364	0.0176142	164	165	330	0.00226601	TRUE
ACTBL2	ACTBL_HUMAN	Beta-actin-like protein 2	Q562R1	2.73458	0.00693296	0.0675432	0.0246997	164	165	330	0.0484967	TRUE
HSPA6	HSP76_HUMAN	Heat shock 70 kDa protein 6	P17066	2.72865	0.00705314	0.0672688	0.0246528	164	165	330	0.0491567	TRUE
RAP1A	RAP1A_HUMAN	Ras-related protein Rap-1A	P62834	3.50197	0.000595135	0.0672538	0.0192046	164	165	330	0.00728977	TRUE	ERK1/2 cascade
PRKCA	KPCA_HUMAN	Protein kinase C alpha type	P17252	2.92594	0.00392135	0.0668416	0.0228445	164	165	330	0.0313488	TRUE	protein phosphorylation | angiogenesis | ERK1/2 cascade | Notch signaling | hypoxia | UV response
RAB21	RAB21_HUMAN	Ras-related protein Rab-21	Q9UL25	4.07294	7.21086e-05	0.0653344	0.0160411	164	165	330	0.00127825	TRUE
ACTB	ACTB_HUMAN;ACTB_BOVIN	Actin, cytoplasmic 1;Actin, cytoplasmic 1	P60709;P60712	2.76033	0.00643198	0.0650067	0.0235504	164	165	330	0.0458349	TRUE	regulation of apoptotic process | apical junction
RAB7A	RAB7A_HUMAN	Ras-related protein Rab-7a	P51149	3.08696	0.00237472	0.0640189	0.0207385	164	165	330	0.0218275	TRUE	autophagy
FHIP2A	FHI2A_HUMAN	FHF complex subunit HOOK interacting protein 2A	Q5W0V3	3.92253	0.000128599	0.0639403	0.0163008	164	165	330	0.00206191	TRUE
PIK3CB	PK3CB_HUMAN	Phosphatidylinositol 4,5-bisphosphate 3-kinase catalytic subunit beta isoform	P42338	3.39812	0.000851702	0.0630808	0.0185635	164	165	330	0.00968429	TRUE	autophagy | GPCR signaling | platelet activation | PKB signaling | apical junction
TPP2	TPP2_HUMAN	Tripeptidyl-peptidase 2	P29144	2.80673	0.00561143	0.0629861	0.0224411	164	165	330	0.0411698	TRUE
RAB4B	RAB4B_HUMAN	Ras-related protein Rab-4B	P61018	2.90132	0.00422652	0.0622471	0.0214548	164	165	330	0.0330027	TRUE
STAT5A	STA5A_HUMAN	Signal transducer and activator of transcription 5A	P42229	3.47251	0.00065937	0.061848	0.0178107	164	165	330	0.00785738	TRUE	cytokine signaling | IL-6/JAK/STAT3 signaling | adipogenesis | TNF-alpha signaling
DICER1	DICER_HUMAN	Endoribonuclease Dicer	Q9UPY3	2.61207	0.00983504	0.127332	0.0487475	164	165	330	0.0617584	TRUE
GALK1	GALK1_HUMAN	Galactokinase	P51570	2.9126	0.00408412	0.0611972	0.0210112	164	165	330	0.0320662	TRUE	glycolysis | hypoxia
ISOC1	ISOC1_HUMAN	Isochorismatase domain-containing protein 1	Q96CN7	2.71556	0.00732541	0.129286	0.0476093	164	165	330	0.0501354	TRUE	bile acid metabolism | interferon gamma response | peroxisome
MOB3C	MOB3C_HUMAN	MOB kinase activator 3C	Q70IA8	2.81547	0.00546786	0.0610276	0.0216758	164	165	330	0.0402717	TRUE
CCT2	TCPB_HUMAN	T-complex protein 1 subunit beta	P78371	3.33236	0.00106426	0.0607766	0.0182383	164	165	330	0.0115711	TRUE	Myc targets
PSTPIP2	PPIP2_HUMAN	Proline-serine-threonine phosphatase-interacting protein 2	Q9H939	2.82061	0.00538521	0.0607147	0.0215254	164	165	330	0.0398572	TRUE
SCYL1	SCYL1_HUMAN	N-terminal kinase-like protein;Isoform 2 of N-terminal kinase-like protein;Isoform 3 of N-terminal kinase-like protein;Isoform 4 of N-terminal kinase-like protein	Q96KG9;Q96KG9-2;Q96KG9-3;Q96KG9-4	2.93693	0.00379183	0.0603439	0.0205466	164	165	330	0.0305272	TRUE	protein phosphorylation | inflammatory response
EIF5A	IF5A1_HUMAN	Eukaryotic translation initiation factor 5A-1	P63241	2.80917	0.00557106	0.0599871	0.0213541	164	165	330	0.0409262	TRUE	allograft rejection
CSK	CSK_HUMAN	Tyrosine-protein kinase CSK	P41240	3.06062	0.00258131	0.0584324	0.0190917	164	165	330	0.0233874	TRUE	protein phosphorylation | T cell receptor signaling | ERK1/2 cascade | adaptive immune response | allograft rejection
YWHAH	1433F_HUMAN	14-3-3 protein eta	Q04917	3.23756	0.00145902	0.0583843	0.0180335	164	165	330	0.0150056	TRUE	fatty acid metabolism | apical junction | peroxisome
HSPA8	HSP7C_HUMAN	Heat shock cognate 71 kDa protein	P11142	3.14236	0.00198916	0.0582806	0.0185468	164	165	330	0.0192117	TRUE	autophagy | G2M checkpoint
STK26	STK26_HUMAN	Serine/threonine-protein kinase 26	Q9P289	2.7919	0.00586263	0.0535075	0.0191653	164	165	330	0.0427286	TRUE	protein phosphorylation | regulation of apoptotic process
GNB1	GBB1_HUMAN	Guanine nucleotide-binding protein G(I)/G(S)/G(T) subunit beta-1	P62873	4.00306	9.45292e-05	0.0531276	0.0132718	164	165	330	0.00158698	TRUE	GPCR signaling
TAOK3	TAOK3_HUMAN	Serine/threonine-protein kinase TAO3	Q9H2K8	3.77451	0.000223738	0.0520726	0.0137959	164	165	330	0.00328303	TRUE	protein phosphorylation | DNA repair | JNK signaling | MAPK cascade
CYFIP1	CYFP1_HUMAN	Cytoplasmic FMR1-interacting protein 1	Q7L576	2.72866	0.00705295	0.0498264	0.0182604	164	165	330	0.0491567	TRUE	IL2/STAT5 signaling
HDAC6	HDAC6_HUMAN	Histone deacetylase 6	Q9UBN7	2.83509	0.00515806	0.0492855	0.0173841	164	165	330	0.0384866	TRUE	autophagy | mitotic spindle
RAB13	RAB13_HUMAN	Ras-related protein Rab-13	P51153	3.02686	0.00287037	0.0491686	0.0162441	164	165	330	0.0250139	TRUE
MAP2K3	MP2K3_HUMAN	Dual specificity mitogen-activated protein kinase kinase 3	P46734	3.0367	0.00278316	0.0485247	0.0159794	164	165	330	0.0245538	TRUE	protein phosphorylation | inflammatory response | MAPK cascade | mTORC1 signaling | heme metabolism | PI3K/AKT/mTOR signaling | TNF-alpha signaling
RAB5A	RAB5A_HUMAN	Ras-related protein Rab-5A	P20339	3.14384	0.0019797	0.0467465	0.0148693	164	165	330	0.0191528	TRUE	phagocytosis | protein secretion
PLCG2	PLCG2_HUMAN	1-phosphatidylinositol 4,5-bisphosphate phosphodiesterase gamma-2	P16885	2.94221	0.00373099	0.0370071	0.012578	164	165	330	0.030165	TRUE	I-kappaB/NF-kappaB signaling | T cell receptor signaling | programmed cell death | platelet activation | B cell differentiation | B cell receptor signaling | calcium-mediated signaling
VPS13A	VP13A_HUMAN	Intermembrane lipid transfer protein VPS13A	Q96RL7	-3.37925	0.000908231	-0.0365217	0.0108076	164	165	330	0.0102051	TRUE	autophagy
GAK	GAK_HUMAN	Cyclin-G-associated kinase	O14976	-2.7446	0.00673389	-0.0404427	0.0147354	164	165	330	0.0473363	TRUE	protein phosphorylation
ZZEF1	ZZEF1_HUMAN	Zinc finger ZZ-type and EF-hand domain-containing protein 1	O43149	-3.12572	0.00209838	-0.040936	0.0130965	164	165	330	0.0199052	TRUE
ITSN2	ITSN2_HUMAN	Intersectin-2;Isoform 2 of Intersectin-2	Q9NZM3;Q9NZM3-2	-2.95798	0.00355465	-0.0475266	0.0160673	164	165	330	0.0291104	TRUE
HECTD3	HECD3_HUMAN	E3 ubiquitin-protein ligase HECTD3	Q5T447	-3.0425	0.00273291	-0.051936	0.0170702	164	165	330	0.0243361	TRUE	protein ubiquitination
ASAP1	ASAP1_HUMAN	Arf-GAP with SH3 domain, ANK repeat and PH domain-containing protein 1;Isoform 1 of Arf-GAP with SH3 domain, ANK repeat and PH domain-containing protein 1	Q9ULH1;Q9ULH1-2	-3.12558	0.00209932	-0.0526324	0.0168392	164	165	330	0.0199052	TRUE
MYO5A	MYO5A_HUMAN	Unconventional myosin-Va	Q9Y4I1	-3.49696	0.000605632	-0.053869	0.0154045	164	165	330	0.00738191	TRUE
BANK1	BANK1_HUMAN	B-cell scaffold protein with ankyrin repeats	Q8NDB2	-3.02863	0.00285449	-0.0548597	0.0181137	164	165	330	0.0249135	TRUE	MAPK cascade | PKB signaling | B cell activation | B cell receptor signaling | interferon gamma response
AP3D1	AP3D1_HUMAN	Isoform 5 of AP-3 complex subunit delta-1	O14617-5	-2.72762	0.00707424	-0.0555751	0.0203749	164	165	330	0.0492436	TRUE
CAPZB	CAPZB_HUMAN	F-actin-capping protein subunit beta	P47756	-2.74633	0.00670007	-0.0559018	0.0203551	164	165	330	0.0472148	TRUE	mitotic spindle
ZNRF2	ZNRF2_HUMAN	E3 ubiquitin-protein ligase ZNRF2	Q8NHG8	2.66925	0.0083665	0.137396	0.0514737	164	165	330	0.0552731	TRUE	protein ubiquitination
CAPZA1	CAZA1_HUMAN	F-actin-capping protein subunit alpha-1	P52907	-3.34574	0.00101735	-0.0572673	0.0171165	164	165	330	0.0111246	TRUE
TRAPPC8	TPPC8_HUMAN	Trafficking protein particle complex subunit 8	Q9Y2L5	-2.74697	0.00668764	-0.0575869	0.0209638	164	165	330	0.0471855	TRUE
DIAPH1	DIAP1_HUMAN	Protein diaphanous homolog 1;Isoform 2 of Protein diaphanous homolog 1;Isoform 3 of Protein diaphanous homolog 1	O60610;O60610-2;O60610-3	-3.5687	0.000470717	-0.0576247	0.0161472	164	165	330	0.00595408	TRUE
OLFML2A	OLM2A_HUMAN	Olfactomedin-like protein 2A	Q68BL7	2.57384	0.0109425	0.139776	0.0543064	164	165	330	0.0668033	TRUE	extracellular matrix organization
STXBP3	STXB3_HUMAN	Syntaxin-binding protein 3	O00186	-3.54795	0.000506504	-0.0593992	0.0167418	164	165	330	0.00634019	TRUE
PPM1L	PPM1L_HUMAN	Protein phosphatase 1L	Q5SGD2	-2.77668	0.00613117	-0.0597291	0.021511	164	165	330	0.0441877	TRUE	protein dephosphorylation | MAPK cascade | sphingolipid metabolism
PLAA	PLAP_HUMAN	Phospholipase A-2-activating protein	Q9Y263	2.63358	0.0092574	0.140887	0.0534965	164	165	330	0.0587401	TRUE	inflammatory response | phospholipid metabolism | prostaglandin metabolism
KIF2A	KIF2A_HUMAN	Kinesin-like protein KIF2A;Isoform 4 of Kinesin-like protein KIF2A	O00139;O00139-4	-2.84282	0.00504044	-0.0606955	0.0213505	164	165	330	0.0378066	TRUE	complement | glycolysis
RIPOR3	RIPR3_HUMAN	RIPOR family member 3	Q96MK2	-3.12846	0.00208002	-0.060897	0.0194655	164	165	330	0.0198873	TRUE
NEK9	NEK9_HUMAN	Serine/threonine-protein kinase Nek9	Q8TD19	-3.41659	0.000799559	-0.0614313	0.0179803	164	165	330	0.00918286	TRUE	protein phosphorylation | mitotic cell cycle
RABL6	RABL6_HUMAN	Rab-like protein 6	Q3YEC7	-2.77876	0.00609367	-0.061641	0.0221829	164	165	330	0.0439731	TRUE
UBE2M	UBC12_HUMAN	NEDD8-conjugating enzyme Ubc12	P61081	2.55434	0.0115493	0.141366	0.0553437	164	165	330	0.0696131	TRUE
RPSA	RSSA_HUMAN	Small ribosomal subunit protein uS2	P08865	2.47484	0.0143467	0.141511	0.05718	164	165	330	0.081973	TRUE
PPP1CB	PP1B_HUMAN	Serine/threonine-protein phosphatase PP1-beta catalytic subunit	P62140	-3.56924	0.000469823	-0.061656	0.0172743	164	165	330	0.00595408	TRUE	protein dephosphorylation | MAPK cascade
INPP5D	SHIP1_HUMAN	Phosphatidylinositol 3,4,5-trisphosphate 5-phosphatase 1;Isoform 2 of Phosphatidylinositol 3,4,5-trisphosphate 5-phosphatase 1	Q92835;Q92835-2	-3.48185	0.000638328	-0.0616583	0.0177085	164	165	330	0.00768687	TRUE	T cell receptor signaling | immunoglobulin mediated immune response
SLC9A1	SL9A1_HUMAN	Sodium/hydrogen exchanger 1	P19634	-2.87316	0.00460198	-0.0618376	0.0215225	164	165	330	0.0350709	TRUE
ATG9A	ATG9A_HUMAN	Autophagy-related protein 9A	Q7Z3C6	-3.74757	0.000247045	-0.0619769	0.0165379	164	165	330	0.00354305	TRUE	autophagy
MAN2A2	MA2A2_HUMAN	Alpha-mannosidase 2x	P49641	-3.7089	0.000284547	-0.062689	0.0169023	164	165	330	0.00396145	TRUE
SNAP23	SNP23_HUMAN	Synaptosomal-associated protein 23	O00161	-3.57492	0.000460466	-0.06329	0.0177039	164	165	330	0.00586683	TRUE	protein secretion
C1orf198	CA198_HUMAN	Uncharacterized protein C1orf198	Q9H425	-2.73808	0.0068627	-0.063389	0.0231509	164	165	330	0.0480642	TRUE
APPL2	DP13B_HUMAN	DCC-interacting protein 13-beta	Q8NEU8	-2.89403	0.00432084	-0.0635075	0.0219443	164	165	330	0.0335986	TRUE	TGF-beta signaling | glucose homeostasis
PDE5A	PDE5A_HUMAN	cGMP-specific 3',5'-cyclic phosphodiesterase	O76074	-3.41078	0.000815633	-0.0639053	0.0187363	164	165	330	0.00931127	TRUE
RIN3	RIN3_HUMAN	Ras and Rab interactor 3	Q8TB24	-3.46964	0.000665974	-0.0639414	0.0184288	164	165	330	0.00791954	TRUE
EPS15	EPS15_HUMAN	Epidermal growth factor receptor substrate 15	P42566	-2.72009	0.00723001	-0.0642615	0.0236247	164	165	330	0.0499623	TRUE
ANP32B	AN32B_HUMAN	Acidic leucine-rich nuclear phosphoprotein 32 family member B;Isoform 2 of Acidic leucine-rich nuclear phosphoprotein 32 family member B	Q92688;Q92688-2	2.68158	0.00807702	0.145367	0.0542096	164	165	330	0.0538417	TRUE	regulation of apoptotic process
EML3	EMAL3_HUMAN	Echinoderm microtubule-associated protein-like 3	Q32P44	-3.32816	0.00107938	-0.06462	0.0194161	164	165	330	0.0116909	TRUE
MYO9B	MYO9B_HUMAN	Unconventional myosin-IXb	Q13459	-4.69555	5.58755e-06	-0.0647809	0.0137962	164	165	330	0.000145633	TRUE	Rho GTPase signaling | mitotic spindle
STRN3	STRN3_HUMAN	Striatin-3	Q13033	-3.59099	0.000434933	-0.0653897	0.0182094	164	165	330	0.00557898	TRUE
PLEKHO2	PKHO2_HUMAN	Pleckstrin homology domain-containing family O member 2	Q8TD55	-3.59885	0.000422942	-0.0661789	0.0183889	164	165	330	0.00547427	TRUE
CRAT	CACP_HUMAN	Carnitine O-acetyltransferase	P43155	-2.94334	0.00371817	-0.067179	0.0228241	164	165	330	0.0301467	TRUE	fatty acid metabolism | fatty acid beta-oxidation | adipogenesis | apical junction | myogenesis | peroxisome
TFG	TFG_HUMAN	Protein TFG;Isoform 2 of Protein TFG	Q92734;Q92734-2	2.71715	0.0072917	0.14877	0.054752	164	165	330	0.0500253	TRUE	I-kappaB/NF-kappaB signaling
VAMP3	VAMP3_HUMAN	Vesicle-associated membrane protein 3	Q15836	-3.34992	0.00100312	-0.0673113	0.0200934	164	165	330	0.01099	TRUE	protein secretion
MAP3K5	M3K5_HUMAN	Mitogen-activated protein kinase kinase kinase 5	Q99683	-3.17291	0.00180217	-0.0682544	0.0215116	164	165	330	0.0177053	TRUE	protein phosphorylation | innate immune response | JNK signaling | cellular response to tumor necrosis factor | MAPK cascade
TC2N	TAC2N_HUMAN	Tandem C2 domains nuclear protein	Q8N9U0	-2.99547	0.00316553	-0.0684375	0.022847	164	165	330	0.0268084	TRUE
OPA1	OPA1_HUMAN	Isoform 2 of Dynamin-like 120 kDa protein, mitochondrial	O60313-2	-2.78281	0.00602159	-0.0686395	0.0246655	164	165	330	0.0436063	TRUE	oxidative phosphorylation
ZNF185	ZN185_HUMAN	Zinc finger protein 185	O15231	-3.41698	0.000798496	-0.0689708	0.0201847	164	165	330	0.00918286	TRUE	early estrogen response
DYNLL1	DYL1_HUMAN	Dynein light chain 1, cytoplasmic	P63167	-3.31238	0.00113806	-0.0694174	0.0209569	164	165	330	0.0121877	TRUE
BAG6	BAG6_HUMAN	Large proline-rich protein BAG6;Isoform 2 of Large proline-rich protein BAG6;Isoform 3 of Large proline-rich protein BAG6	P46379;P46379-2;P46379-3	-4.02063	8.83373e-05	-0.0697091	0.0173379	164	165	330	0.0014918	TRUE	regulation of apoptotic process
IRAG2	IRAG2_HUMAN	Inositol 1,4,5-triphosphate receptor associated 2;Isoform 2 of Inositol 1,4,5-triphosphate receptor associated 2	Q12912;Q12912-2	-2.86901	0.00465981	-0.0697105	0.0242978	164	165	330	0.0354411	TRUE	p53 pathway
DOK2	DOK2_HUMAN	Docking protein 2	O60496	-3.08349	0.00240108	-0.0697937	0.0226347	164	165	330	0.021999	TRUE
THOP1	THOP1_HUMAN	Thimet oligopeptidase	P52888	2.53803	0.0120798	0.151585	0.0597255	164	165	330	0.0718994	TRUE
FHOD1	FHOD1_HUMAN	FH1/FH2 domain-containing protein 1	Q9Y613	-3.63373	0.000373365	-0.0704513	0.0193881	164	165	330	0.0049562	TRUE
AMPD3	AMPD3_HUMAN	Isoform 3 of AMP deaminase 3	Q01432-5	2.37868	0.0185248	0.152147	0.0639629	164	165	330	0.0983032	TRUE	nucleotide metabolism | hypoxia
EIF4G3	IF4G3_HUMAN	Eukaryotic translation initiation factor 4 gamma 3;Isoform 3 of Eukaryotic translation initiation factor 4 gamma 3	O43432;O43432-3	-3.87046	0.000156531	-0.0708374	0.0183021	164	165	330	0.00239539	TRUE	allograft rejection
KIF13B	KI13B_HUMAN	Kinesin-like protein KIF13B	Q9NQT8	-3.56824	0.000471486	-0.0715524	0.0200526	164	165	330	0.00595408	TRUE	T cell activation | p53 pathway
GOLGB1	GOGB1_HUMAN	Golgin subfamily B member 1;Isoform 2 of Golgin subfamily B member 1;Isoform 3 of Golgin subfamily B member 1	Q14789;Q14789-2;Q14789-3	-3.2587	0.00136071	-0.0728948	0.0223693	164	165	330	0.0141358	TRUE
STX12	STX12_HUMAN	Syntaxin-12	Q86Y82	-3.78107	0.000218382	-0.0730176	0.0193113	164	165	330	0.003221	TRUE	protein secretion
VAMP8	VAMP8_HUMAN	Vesicle-associated membrane protein 8	Q9BV40	-3.09729	0.00229799	-0.0733783	0.0236911	164	165	330	0.0213426	TRUE	autophagy | interferon gamma response | p53 pathway
VTI1B	VTI1B_HUMAN	Vesicle transport through interaction with t-SNAREs homolog 1B	Q9UEU0	-3.22893	0.001501	-0.0740463	0.0229321	164	165	330	0.0153543	TRUE
SEMA7A	SEM7A_HUMAN	Semaphorin-7A	O75326	2.50812	0.0131094	0.153777	0.0613116	164	165	330	0.0763322	TRUE	inflammatory response | integrin signaling | ERK1/2 cascade
MICALL2	MILK2_HUMAN	MICAL-like protein 2	Q8IY33	-2.84447	0.00501559	-0.0745609	0.0262126	164	165	330	0.0377194	TRUE
FGFR1OP2	FGOP2_HUMAN	FGFR1 oncogene partner 2	Q9NVK5	-2.78214	0.00603361	-0.0746363	0.026827	164	165	330	0.0436063	TRUE
MAP1S	MAP1S_HUMAN	Microtubule-associated protein 1S;Isoform 2 of Microtubule-associated protein 1S	Q66K74;Q66K74-2	-3.13657	0.00202656	-0.0747739	0.0238394	164	165	330	0.0194741	TRUE	autophagy | mitotic spindle
SNTB1	SNTB1_HUMAN	Beta-1-syntrophin	Q13884	-3.36066	0.000967352	-0.0750989	0.0223465	164	165	330	0.0106995	TRUE	epithelial mesenchymal transition
TIMP1	TIMP1_HUMAN	Metalloproteinase inhibitor 1	P01033	-2.9726	0.00339791	-0.0755357	0.0254106	164	165	330	0.028273	TRUE	angiogenesis | inflammatory response | coagulation | complement | allograft rejection | apoptosis | epithelial mesenchymal transition
VAPB	VAPB_HUMAN	Vesicle-associated membrane protein-associated protein B/C	O95292	-3.24323	0.001432	-0.0756313	0.0233197	164	165	330	0.0147542	TRUE
STRN	STRN_HUMAN	Striatin	O43815	-4.15321	5.26137e-05	-0.0761329	0.0183311	164	165	330	0.000975061	TRUE	KRAS signaling
GSR	GSHR_HUMAN	Glutathione reductase, mitochondrial;Isoform Cytoplasmic of Glutathione reductase, mitochondrial	P00390;P00390-2	-3.17707	0.00177798	-0.0765803	0.024104	164	165	330	0.0174978	TRUE	mTORC1 signaling | glutathione metabolism | androgen response | apoptosis | reactive oxygen species pathway | xenobiotic metabolism
TGFB1	TGFB1_HUMAN	Transforming growth factor beta-1 proprotein	P01137	-3.79342	0.000208635	-0.0770925	0.0203227	164	165	330	0.00308521	TRUE	TGF-beta signaling | inflammatory response | Wnt/beta-catenin signaling | T cell differentiation | Notch signaling | IL-6/JAK/STAT3 signaling | T cell activation | allograft rejection | epithelial mesenchymal transition | G2M checkpoint | myogenesis | p53 pathway
ARHGEF7	ARHG7_HUMAN	Isoform 1 of Rho guanine nucleotide exchange factor 7	Q14155-1	-4.48622	1.35849e-05	-0.0787393	0.0175514	164	165	330	0.000301722	TRUE	ephrin receptor signaling | Rho GTPase signaling | mitotic spindle
PTDSS2	PTSS2_HUMAN	Phosphatidylserine synthase 2	Q9BVG9	-2.97515	0.00337127	-0.0792162	0.0266259	164	165	330	0.0281333	TRUE	phospholipid metabolism
CORO1C	COR1C_HUMAN	Coronin-1C;Isoform 2 of Coronin-1C;Isoform 3 of Coronin-1C	Q9ULV4;Q9ULV4-2;Q9ULV4-3	-3.83295	0.000180132	-0.0792846	0.020685	164	165	330	0.00271291	TRUE	phagocytosis
CNN2	CNN2_HUMAN	Calponin-2	Q99439	-3.51978	0.000559214	-0.0795149	0.0225909	164	165	330	0.00690907	TRUE	hemopoiesis | phagocytosis | apical junction
GIT1	GIT1_HUMAN	ARF GTPase-activating protein GIT1	Q9Y2X7	-4.4218	1.77544e-05	-0.0798143	0.0180502	164	165	330	0.000381842	TRUE	ephrin receptor signaling
GBA2	GBA2_HUMAN	Non-lysosomal glucosylceramidase	Q9HCG7	-2.90081	0.00423305	-0.0803526	0.0277001	164	165	330	0.0330085	TRUE	steroid metabolism | cholesterol metabolism | central nervous system development | sphingolipid metabolism
NCKIPSD	SPN90_HUMAN	NCK-interacting protein with SH3 domain;Isoform 3 of NCK-interacting protein with SH3 domain	Q9NZQ3;Q9NZQ3-3	-3.67132	0.000326112	-0.0812068	0.0221192	164	165	330	0.00445323	TRUE
PFKFB4	F264_HUMAN	6-phosphofructo-2-kinase/fructose-2,6-bisphosphatase 4;Isoform 2 of 6-phosphofructo-2-kinase/fructose-2,6-bisphosphatase 4;Isoform 3 of 6-phosphofructo-2-kinase/fructose-2,6-bisphosphatase 4	Q16877;Q16877-2;Q16877-3	2.46422	0.0147628	0.161943	0.0657178	164	165	330	0.0835975	TRUE
ALDH1A1	AL1A1_HUMAN	Aldehyde dehydrogenase 1A1	P00352	2.67818	0.00815578	0.162138	0.0605402	164	165	330	0.0541947	TRUE	fatty acid metabolism | bile acid metabolism | peroxisome
PRXL2B	PXL2B_HUMAN	Prostamide/prostaglandin F synthase;Isoform 3 of Prostamide/prostaglandin F synthase	Q8TBF2;Q8TBF2-3	2.68218	0.00806306	0.162329	0.0605214	164	165	330	0.0538291	TRUE	fatty acid metabolism | prostaglandin metabolism
MACF1	MACF1_HUMAN	Microtubule-actin cross-linking factor 1, isoforms 1/2/3/4/5	Q9UPN3	-5.75572	4.13811e-08	-0.0814248	0.0141468	164	165	330	2.22833e-06	TRUE
PTPN11	PTN11_HUMAN	Isoform 2 of Tyrosine-protein phosphatase non-receptor type 11	Q06124-1	-3.09857	0.00228864	-0.0819172	0.0264371	164	165	330	0.0213108	TRUE	protein dephosphorylation | glucose homeostasis | integrin signaling | ERK1/2 cascade | ephrin receptor signaling | EGFR signaling | MAPK cascade | triglyceride metabolism | cytokine signaling | IL-6/JAK/STAT3 signaling | PI3K/AKT/mTOR signaling
RPL27A	RL27A_HUMAN	Large ribosomal subunit protein uL15	P46776	2.37386	0.0187601	0.163672	0.0689478	164	165	330	0.0992427	TRUE
MTDH	LYRIC_HUMAN	Protein LYRIC	Q86UE4	-3.62519	0.000384977	-0.0821589	0.0226633	164	165	330	0.00509848	TRUE	I-kappaB/NF-kappaB signaling
STOML2	STML2_HUMAN	Stomatin-like protein 2, mitochondrial	Q9UJZ1	-2.96592	0.00346867	-0.0824973	0.027815	164	165	330	0.0287361	TRUE	T cell receptor signaling
SEC16A	SC16A_HUMAN	Protein transport protein Sec16A;Isoform 5 of Protein transport protein Sec16A	O15027;O15027-5	-3.03089	0.00283432	-0.082678	0.0272784	164	165	330	0.0248159	TRUE	autophagy
EZR	EZRI_HUMAN	Ezrin	P15311	2.4381	0.0158321	0.165056	0.0676987	164	165	330	0.0877365	TRUE	T cell receptor signaling | ERK1/2 cascade | mitotic spindle
RAB11FIP3	RFIP3_HUMAN	Rab11 family-interacting protein 3;Isoform 2 of Rab11 family-interacting protein 3;Isoform 3 of Rab11 family-interacting protein 3	O75154;O75154-2;O75154-3	-3.44402	0.000727635	-0.0828973	0.0240699	164	165	330	0.00849353	TRUE
XPO4	XPO4_HUMAN	Exportin-4	Q9C0E2	2.58595	0.0105802	0.166092	0.0642287	164	165	330	0.0654298	TRUE
TIMM44	TIM44_HUMAN	Mitochondrial import inner membrane translocase subunit TIM44	O43615	-2.87923	0.00451846	-0.0832135	0.0289013	164	165	330	0.0346658	TRUE
CNST	CNST_HUMAN	Consortin	Q6PJW8	-3.37497	0.000921536	-0.0836452	0.024784	164	165	330	0.010314	TRUE
RENBP	RENBP_HUMAN	N-acylglucosamine 2-epimerase;Isoform 3 of N-acylglucosamine 2-epimerase	P51606;P51606-3	-3.2272	0.00150955	-0.0840104	0.026032	164	165	330	0.0153866	TRUE
UTRN	UTRN_HUMAN	Utrophin	P46939	-5.93862	1.66692e-08	-0.0840522	0.0141535	164	165	330	1.06907e-06	TRUE
PTPN23	PTN23_HUMAN	Tyrosine-protein phosphatase non-receptor type 23	Q9H3S7	-3.14667	0.00196171	-0.0840966	0.0267256	164	165	330	0.0190109	TRUE	protein dephosphorylation
HSPD1	CH60_HUMAN	60 kDa heat shock protein, mitochondrial	P10809	-2.89248	0.00434121	-0.0845223	0.0292214	164	165	330	0.0336679	TRUE	mTORC1 signaling | B cell activation | T cell activation | Myc targets
INF2	INF2_HUMAN	Inverted formin-2	Q27J81	-3.88717	0.000146991	-0.0851199	0.0218976	164	165	330	0.00228618	TRUE
TPM2	TPM2_HUMAN	Isoform 2 of Tropomyosin beta chain	P07951-2	-2.82624	0.00529577	-0.0855044	0.0302538	164	165	330	0.0393336	TRUE	epithelial mesenchymal transition | myogenesis
GLS	GLSK_HUMAN	Glutaminase kidney isoform, mitochondrial	O94925	-2.99829	0.00313792	-0.0855219	0.0285235	164	165	330	0.0267332	TRUE	glutamine metabolism | UV response
NUMB	NUMB_HUMAN	Isoform 2 of Protein numb homolog;Isoform 4 of Protein numb homolog	P49757-2;P49757-4	-3.51772	0.000563259	-0.0856408	0.0243456	164	165	330	0.00692906	TRUE	Wnt/beta-catenin signaling
CDC42BPB	MRCKB_HUMAN	Serine/threonine-protein kinase MRCK beta	Q9Y5S2	-3.45002	0.000712727	-0.0859996	0.0249273	164	165	330	0.00837088	TRUE	protein phosphorylation
INPPL1	SHIP2_HUMAN	Phosphatidylinositol 3,4,5-trisphosphate 5-phosphatase 2	O15357	-3.30002	0.0011861	-0.0862638	0.0261404	164	165	330	0.0125375	TRUE	apical junction
SCAMP1	SCAM1_HUMAN	Secretory carrier-associated membrane protein 1	O15126	-2.91562	0.00404669	-0.0863535	0.0296175	164	165	330	0.031904	TRUE	protein secretion
FLNB	FLNB_HUMAN	Filamin-B;Isoform 2 of Filamin-B;Isoform 8 of Filamin-B;Isoform 9 of Filamin-B	O75369;O75369-2;O75369-8;O75369-9	-4.6439	6.97505e-06	-0.0872619	0.0187906	164	165	330	0.000173103	TRUE	early estrogen response | late estrogen response | mitotic spindle
REPS2	REPS2_HUMAN	RalBP1-associated Eps domain-containing protein 2;Isoform 2 of RalBP1-associated Eps domain-containing protein 2	Q8NFH8;Q8NFH8-4	-2.83636	0.00513858	-0.0874931	0.030847	164	165	330	0.0383914	TRUE	EGFR signaling
ACAT1	THIL_HUMAN	Acetyl-CoA acetyltransferase, mitochondrial	P24752	-2.74021	0.00682048	-0.0876302	0.0319794	164	165	330	0.047886	TRUE	fatty acid metabolism | fatty acid beta-oxidation | oxidative phosphorylation
SKAP2	SKAP2_HUMAN	Src kinase-associated phosphoprotein 2	O75563	-4.3794	2.11434e-05	-0.0888371	0.0202852	164	165	330	0.000445337	TRUE	mTORC1 signaling | B cell activation | apical junction
TRAPPC10	TPC10_HUMAN	Trafficking protein particle complex subunit 10	P48553	-2.95243	0.00361582	-0.0896545	0.0303663	164	165	330	0.0295266	TRUE
RAMP3	RAMP3_HUMAN	Receptor activity-modifying protein 3	O60896	2.37431	0.0187382	0.172674	0.0727261	164	165	330	0.0992185	TRUE	GPCR signaling | ERK1/2 cascade
STRN4	STRN4_HUMAN	Striatin-4;Isoform 3 of Striatin-4	Q9NRL3;Q9NRL3-3	-4.66577	6.3513e-06	-0.089814	0.0192496	164	165	330	0.000162571	TRUE
PPP1R12A	MYPT1_HUMAN	Protein phosphatase 1 regulatory subunit 12A	O14974	-4.11908	6.0191e-05	-0.0905261	0.0219773	164	165	330	0.0010907	TRUE	protein dephosphorylation | mitotic cell cycle
C17orf75	NJMU_HUMAN	Protein Njmu-R1	Q9HAS0	2.70886	0.00746825	0.174071	0.0642597	164	165	330	0.0507485	TRUE
CLIP2	CLIP2_HUMAN	Isoform 2 of CAP-Gly domain-containing linker protein 2	Q9UDT6-2	-3.30449	0.00116852	-0.091062	0.0275571	164	165	330	0.0123976	TRUE	mitotic spindle
HSPA5	BIP_HUMAN	Endoplasmic reticulum chaperone BiP	P11021	-3.59762	0.000424792	-0.091213	0.0253537	164	165	330	0.00548577	TRUE	TGF-beta signaling | complement | mTORC1 signaling | glycolysis | hypoxia | unfolded protein response
CYTH1	CYH1_HUMAN	Cytohesin-1;Isoform 2 of Cytohesin-1	Q15438;Q15438-2	-4.47984	1.39517e-05	-0.0917584	0.0204825	164	165	330	0.000308668	TRUE
PCYOX1	PCYOX_HUMAN	Prenylcysteine oxidase 1	Q9UHG3	-2.72584	0.00711072	-0.0929204	0.0340887	164	165	330	0.0493171	TRUE
FAM91A1	F91A1_HUMAN	Protein FAM91A1	Q658Y4	-2.98652	0.00325472	-0.0932976	0.0312396	164	165	330	0.0274709	TRUE
SNAP29	SNP29_HUMAN	Synaptosomal-associated protein 29	O95721	-4.07819	7.06469e-05	-0.0935211	0.022932	164	165	330	0.00125624	TRUE	autophagy
SPTAN1	SPTN1_HUMAN	Spectrin alpha chain, non-erythrocytic 1	Q13813	-4.87788	2.51959e-06	-0.0938103	0.0192318	164	165	330	7.30041e-05	TRUE	apoptosis | mitotic spindle | myogenesis
SMTN	SMTN_HUMAN	Isoform B2 of Smoothelin	P53814-5	-3.85648	0.000164961	-0.0939042	0.0243497	164	165	330	0.00250426	TRUE	myogenesis
ATP5F1C	ATPG_HUMAN	ATP synthase subunit gamma, mitochondrial	P36542	-2.84627	0.00498867	-0.0942716	0.0331211	164	165	330	0.0375664	TRUE	oxidative phosphorylation
ASPH	ASPH_HUMAN	Aspartyl/asparaginyl beta-hydroxylase;Isoform 10 of Aspartyl/asparaginyl beta-hydroxylase	Q12797;Q12797-10	-4.02115	8.81571e-05	-0.0948617	0.0235907	164	165	330	0.0014918	TRUE
CACYBP	CYBP_HUMAN	Calcyclin-binding protein;Isoform 3 of Calcyclin-binding protein	Q9HB71;Q9HB71-3	-3.21512	0.00157057	-0.0950016	0.0295484	164	165	330	0.0159233	TRUE	mTORC1 signaling
CHAD	CHAD_HUMAN	Chondroadherin	O15335	2.40076	0.0174802	0.177585	0.07397	164	165	330	0.0941294	TRUE
PTRH2	PTH2_HUMAN	Peptidyl-tRNA hydrolase 2, mitochondrial	Q9Y3E5	-3.01424	0.00298582	-0.0950074	0.0315195	164	165	330	0.0256673	TRUE	IL2/STAT5 signaling
GLUD1	DHE3_HUMAN	Glutamate dehydrogenase 1, mitochondrial	P00367	-3.21725	0.00155964	-0.0958392	0.0297892	164	165	330	0.0158406	TRUE	amino acid metabolism | glutamine metabolism | oxidative phosphorylation
SDSL	SDSL_HUMAN	Serine dehydratase-like	Q96GA7	2.39353	0.0178164	0.17845	0.0745551	164	165	330	0.0953926	TRUE	amino acid metabolism
GOLGA2	GOGA2_HUMAN	Golgin subfamily A member 2	Q08379	-3.8388	0.000176238	-0.0963179	0.0250906	164	165	330	0.00266128	TRUE
RUFY1	RUFY1_HUMAN	RUN and FYVE domain-containing protein 1	Q96T51	-5.42375	2.06006e-07	-0.0963938	0.0177725	164	165	330	8.9082e-06	TRUE
ZNF300	ZN300_HUMAN	Isoform 4 of Zinc finger protein 300	Q96RE9-4	2.44694	0.0154629	0.178968	0.0731394	164	165	330	0.0862778	TRUE
STX5	STX5_HUMAN	Syntaxin-5	Q13190	-2.75436	0.00654502	-0.096496	0.0350339	164	165	330	0.0464664	TRUE	cholesterol metabolism
ANXA6	ANXA6_HUMAN	Annexin A6;Isoform 2 of Annexin A6	P08133;P08133-2	2.51723	0.0127877	0.179348	0.0712481	164	165	330	0.0752051	TRUE
ANP32A	AN32A_HUMAN	Acidic leucine-rich nuclear phosphoprotein 32 family member A	P39687	2.64847	0.00887566	0.179474	0.0677652	164	165	330	0.0575708	TRUE	regulation of apoptotic process
DLAT	ODP2_HUMAN	Dihydrolipoyllysine-residue acetyltransferase component of pyruvate dehydrogenase complex, mitochondrial	P10515	-3.58127	0.00045022	-0.0966464	0.0269866	164	165	330	0.00574912	TRUE	tricarboxylic acid cycle | adipogenesis | oxidative phosphorylation
FLNA	FLNA_HUMAN	Isoform 2 of Filamin-A	P21333-2	-4.80513	3.47069e-06	-0.0981145	0.0204187	164	165	330	9.61686e-05	TRUE	angiogenesis | I-kappaB/NF-kappaB signaling | allograft rejection | epithelial mesenchymal transition | mitotic spindle
PIP4K2A	PI42A_HUMAN	Phosphatidylinositol 5-phosphate 4-kinase type-2 alpha	P48426	-5.18946	6.16444e-07	-0.0984318	0.0189676	164	165	330	2.15869e-05	TRUE
HIKESHI	HIKES_HUMAN	Protein Hikeshi	Q53FT3	2.71088	0.00742501	0.18084	0.0667089	164	165	330	0.0506356	TRUE
ELMO2	ELMO2_HUMAN	Engulfment and cell motility protein 2;Isoform 2 of Engulfment and cell motility protein 2	Q96JJ3;Q96JJ3-3	2.61932	0.00963699	0.182075	0.0695124	164	165	330	0.0605814	TRUE	phagocytosis
KIAA0513	K0513_HUMAN	Uncharacterized protein KIAA0513;Isoform 3 of Uncharacterized protein KIAA0513	O60268;O60268-3	-4.06528	7.42926e-05	-0.0990186	0.0243572	164	165	330	0.00130508	TRUE
MAP1A	MAP1A_HUMAN	Microtubule-associated protein 1A	P78559	-3.21134	0.00159014	-0.0991725	0.030882	164	165	330	0.0160466	TRUE
IL10RB	I10R2_HUMAN	Interleukin-10 receptor subunit beta	Q08334	2.44919	0.01537	0.182969	0.0747061	164	165	330	0.0860917	TRUE	inflammatory response | cytokine signaling | IL-6/JAK/STAT3 signaling
PSMD10	PSD10_HUMAN	26S proteasome non-ATPase regulatory subunit 10	O75832	2.63532	0.00921202	0.183031	0.069453	164	165	330	0.0586201	TRUE
SPECC1	CYTSB_HUMAN	Cytospin-B	Q5M775	-3.49653	0.000606538	-0.0993921	0.0284259	164	165	330	0.00738191	TRUE
AP3M2	AP3M2_HUMAN	AP-3 complex subunit mu-2	P53677	-2.99567	0.00316364	-0.0994333	0.0331924	164	165	330	0.0268084	TRUE
IRS2	IRS2_HUMAN	Insulin receptor substrate 2	Q9Y4H2	-3.30505	0.00116633	-0.0994464	0.0300892	164	165	330	0.0123976	TRUE	insulin receptor signaling | glycolysis | hypoxia | TNF-alpha signaling
NDUFS1	NDUS1_HUMAN	NADH-ubiquinone oxidoreductase 75 kDa subunit, mitochondrial;Isoform 2 of NADH-ubiquinone oxidoreductase 75 kDa subunit, mitochondrial	P28331;P28331-2	-3.71345	0.000279877	-0.0998697	0.0268941	164	165	330	0.00390596	TRUE	oxidative phosphorylation
ETFA	ETFA_HUMAN	Electron transfer flavoprotein subunit alpha, mitochondrial	P13804	-3.33964	0.0010385	-0.10014	0.0299854	164	165	330	0.0113125	TRUE	oxidative phosphorylation
VCAN	CSPG2_HUMAN	Versican core protein	P13611	2.432	0.0160918	0.183892	0.0756135	164	165	330	0.0885748	TRUE	angiogenesis | central nervous system development | apical junction | epithelial mesenchymal transition | glycolysis
CRADD	CRADD_HUMAN	Death domain-containing protein CRADD	P78560	2.41335	0.0169084	0.18434	0.0763835	164	165	330	0.0919174	TRUE	regulation of apoptotic process
NDUFS2	NDUS2_HUMAN	NADH dehydrogenase [ubiquinone] iron-sulfur protein 2, mitochondrial	O75306	-3.26538	0.00133093	-0.100175	0.030678	164	165	330	0.0139139	TRUE	oxidative phosphorylation | reactive oxygen species pathway
CASS4	CASS4_HUMAN	Cas scaffolding protein family member 4	Q9NQ75	-4.18699	4.60189e-05	-0.100249	0.0239431	164	165	330	0.000881463	TRUE
PARD3	PARD3_HUMAN	Partitioning defective 3 homolog;Isoform 2 of Partitioning defective 3 homolog	Q8TEW0;Q8TEW0-2	-5.20408	5.76238e-07	-0.100707	0.0193516	164	165	330	2.04296e-05	TRUE
NDUFAB1	ACPM_HUMAN	Acyl carrier protein, mitochondrial	O14561	-2.80089	0.00570913	-0.100743	0.0359684	164	165	330	0.0418327	TRUE	fatty acid metabolism | adipogenesis | Myc targets | oxidative phosphorylation
CTSA	PPGB_HUMAN	Lysosomal protective protein;Isoform 2 of Lysosomal protective protein	P10619;P10619-2	-2.96025	0.00352987	-0.10186	0.0344093	164	165	330	0.0290324	TRUE
EML4	EMAL4_HUMAN	Echinoderm microtubule-associated protein-like 4	Q9HC35	-4.33056	2.58183e-05	-0.102002	0.023554	164	165	330	0.000526374	TRUE	mitotic cell cycle
TAB1	TAB1_HUMAN	TGF-beta-activated kinase 1 and MAP3K7-binding protein 1	Q15750	-3.03454	0.00280211	-0.103479	0.0341003	164	165	330	0.0246827	TRUE	TGF-beta signaling | protein dephosphorylation
HSD17B8	DHB8_HUMAN	(3R)-3-hydroxyacyl-CoA dehydrogenase	Q92506	-2.77309	0.00619598	-0.103673	0.0373852	164	165	330	0.0445986	TRUE	fatty acid metabolism | steroid metabolism
SUCLA2	SUCB1_HUMAN	Succinate--CoA ligase [ADP-forming] subunit beta, mitochondrial;Isoform 2 of Succinate--CoA ligase [ADP-forming] subunit beta, mitochondrial	Q9P2R7;Q9P2R7-2	-3.25784	0.00136455	-0.10368	0.0318247	164	165	330	0.0141358	TRUE	fatty acid metabolism | tricarboxylic acid cycle | oxidative phosphorylation
UACA	UACA_HUMAN	Uveal autoantigen with coiled-coil domains and ankyrin repeats	Q9BZF9	-5.81106	3.14852e-08	-0.104261	0.0179418	164	165	330	1.74483e-06	TRUE	NIK/NF-kappaB signaling
ATP5F1A	ATPA_HUMAN	ATP synthase subunit alpha, mitochondrial	P25705	-3.36211	0.000962597	-0.104709	0.0311437	164	165	330	0.0106689	TRUE	oxidative phosphorylation
NUDC	NUDC_HUMAN	Nuclear migration protein nudC	Q9Y266	-2.81648	0.0054516	-0.107789	0.0382707	164	165	330	0.0402038	TRUE
UBE2J1	UB2J1_HUMAN	Ubiquitin-conjugating enzyme E2 J1	Q9Y385	-4.9646	1.71275e-06	-0.108881	0.0219315	164	165	330	5.2561e-05	TRUE	protein ubiquitination | androgen response
THBS1	TSP1_HUMAN	Thrombospondin-1	P07996	-4.14934	5.34258e-05	-0.10891	0.0262476	164	165	330	0.000983724	TRUE	angiogenesis | TGF-beta signaling | inflammatory response | coagulation | cellular response to tumor necrosis factor | epithelial mesenchymal transition
ACAD9	ACAD9_HUMAN	Complex I assembly factor ACAD9, mitochondrial	Q9H845	-4.32843	2.60435e-05	-0.10909	0.025203	164	165	330	0.000529026	TRUE
PSMB5	PSB5_HUMAN	Proteasome subunit beta type-5	P28074	2.62781	0.00940928	0.192874	0.0733974	164	165	330	0.0593767	TRUE	mTORC1 signaling
MASP2	MASP2_HUMAN	Mannan-binding lectin serine protease 2	O00187	-3.01668	0.00296319	-0.110063	0.0364846	164	165	330	0.0255605	TRUE	innate immune response | coagulation | complement
CHCHD3	MIC19_HUMAN	MICOS complex subunit MIC19	Q9NX63	-4.02255	8.76846e-05	-0.110631	0.0275028	164	165	330	0.0014918	TRUE
PTPN12	PTN12_HUMAN	Tyrosine-protein phosphatase non-receptor type 12	Q05209	-4.75601	4.30062e-06	-0.111707	0.0234875	164	165	330	0.000115792	TRUE	protein dephosphorylation
MAP3K7	M3K7_HUMAN	Mitogen-activated protein kinase kinase kinase 7	O43318	-3.55431	0.000495278	-0.113084	0.0318161	164	165	330	0.00622698	TRUE	protein phosphorylation | TGF-beta signaling | inflammatory response | I-kappaB/NF-kappaB signaling | T cell receptor signaling | JNK signaling | NIK/NF-kappaB signaling | cellular response to tumor necrosis factor | MAPK cascade | TLR 4 signaling | allograft rejection | PI3K/AKT/mTOR signaling
PTP4A3	TP4A3_HUMAN	Protein tyrosine phosphatase type IVA 3	O75365	2.57404	0.0109362	0.194654	0.0756219	164	165	330	0.0668033	TRUE	protein dephosphorylation | NIK/NF-kappaB signaling | Notch signaling | myogenesis
TPM3	TPM3_HUMAN	Isoform 6 of Tropomyosin alpha-3 chain	P06753-6	-4.56059	9.93986e-06	-0.113388	0.0248625	164	165	330	0.000237392	TRUE	myogenesis
UROD	DCUP_HUMAN	Uroporphyrinogen decarboxylase	P06132	2.54422	0.0118759	0.195805	0.0769608	164	165	330	0.071008	TRUE	fatty acid metabolism | heme metabolism | UV response
GOSR2	GOSR2_HUMAN	Golgi SNAP receptor complex member 2;Isoform B of Golgi SNAP receptor complex member 2	O14653;O14653-2	-3.08086	0.00242119	-0.113476	0.0368327	164	165	330	0.0221477	TRUE	protein secretion | unfolded protein response
PTX3	PTX3_HUMAN	Pentraxin-related protein PTX3	P26022	2.50905	0.0130764	0.19717	0.0785837	164	165	330	0.0762411	TRUE	innate immune response | inflammatory response | extracellular matrix organization | epithelial mesenchymal transition | TNF-alpha signaling
MARCHF8	MARH8_HUMAN	E3 ubiquitin-protein ligase MARCHF8;Isoform 2 of E3 ubiquitin-protein ligase MARCHF8	Q5T0T0;Q5T0T0-2	2.65134	0.00880371	0.197537	0.0745046	164	165	330	0.0574172	TRUE	protein ubiquitination | adaptive immune response | heme metabolism
PRRC2A	PRC2A_HUMAN	Protein PRRC2A	P48634	-3.041	0.00274583	-0.113642	0.03737	164	165	330	0.0243458	TRUE
BPGM	PMGE_HUMAN	Bisphosphoglycerate mutase	P07738	2.65461	0.00872235	0.199018	0.0749707	164	165	330	0.0571609	TRUE	heme metabolism | interferon gamma response | KRAS signaling
PIN1	PIN1_HUMAN	Peptidyl-prolyl cis-trans isomerase NIMA-interacting 1	Q13526	2.63667	0.00917701	0.199328	0.0755985	164	165	330	0.0585932	TRUE	TGF-beta signaling | ERK1/2 cascade | Wnt/beta-catenin signaling | PI3K/AKT/mTOR signaling
PRDX4	PRDX4_HUMAN	Peroxiredoxin-4	Q13162	-3.70167	0.000292135	-0.113881	0.0307647	164	165	330	0.00405719	TRUE	extracellular matrix organization | E2F targets | Myc targets | reactive oxygen species pathway
TRIP13	PCH2_HUMAN	Pachytene checkpoint protein 2 homolog	Q15645	2.58076	0.0107341	0.199565	0.0773279	164	165	330	0.0660241	TRUE	E2F targets
CLPP	CLPP_HUMAN	ATP-dependent Clp protease proteolytic subunit, mitochondrial	Q16740	-3.32467	0.00109213	-0.114219	0.0343551	164	165	330	0.0118066	TRUE
SARG	SARG_HUMAN	Specifically androgen-regulated gene protein	Q9BW04	-3.9181	0.000130777	-0.11463	0.0292565	164	165	330	0.00208788	TRUE
LRRFIP1	LRRF1_HUMAN	Leucine-rich repeat flightless-interacting protein 1;Isoform 2 of Leucine-rich repeat flightless-interacting protein 1;Isoform 3 of Leucine-rich repeat flightless-interacting protein 1	Q32MZ4;Q32MZ4-2;Q32MZ4-3	-4.93177	1.98338e-06	-0.11499	0.0233162	164	165	330	5.99001e-05	TRUE
EEF1G	EF1G_HUMAN	Elongation factor 1-gamma	P26641	-5.06318	1.09835e-06	-0.115003	0.0227137	164	165	330	3.52213e-05	TRUE	response to virus
CD109	CD109_HUMAN	CD109 antigen	Q6YHK3	-3.44854	0.000716381	-0.115225	0.0334128	164	165	330	0.00839652	TRUE	TGF-beta signaling
CEP170	CE170_HUMAN	Isoform 2 of Centrosomal protein of 170 kDa	Q5SW79-2	-3.01636	0.00296616	-0.115276	0.0382171	164	165	330	0.0255605	TRUE
DCXR	DCXR_HUMAN	L-xylulose reductase	Q7Z4W1	-3.30762	0.00115635	-0.116752	0.035298	164	165	330	0.0123561	TRUE	late estrogen response | p53 pathway | xenobiotic metabolism
PMPCA	MPPA_HUMAN	Mitochondrial-processing peptidase subunit alpha	Q10713	-3.10562	0.00223772	-0.116987	0.0376694	164	165	330	0.0209392	TRUE	oxidative phosphorylation
HADHA	ECHA_HUMAN	Trifunctional enzyme subunit alpha, mitochondrial	P40939	-3.93646	0.000121969	-0.117318	0.029803	164	165	330	0.00197783	TRUE	fatty acid metabolism | fatty acid beta-oxidation | oxidative phosphorylation
KCNN4	KCNN4_HUMAN	Intermediate conductance calcium-activated potassium channel protein 4	O15554	2.51386	0.012906	0.20337	0.0808995	164	165	330	0.0753244	TRUE	KRAS signaling
CKAP5	CKAP5_HUMAN	Cytoskeleton-associated protein 5	Q14008	-6.21431	4.10179e-09	-0.118125	0.0190086	164	165	330	3.39319e-07	TRUE	mitotic spindle
PDHB	ODPB_HUMAN	Pyruvate dehydrogenase E1 component subunit beta, mitochondrial;Isoform 2 of Pyruvate dehydrogenase E1 component subunit beta, mitochondrial	P11177;P11177-2	-3.19585	0.00167265	-0.118267	0.0370064	164	165	330	0.0165755	TRUE	fatty acid metabolism | tricarboxylic acid cycle | oxidative phosphorylation
TRABD	TRABD_HUMAN	TraB domain-containing protein	Q9H4I3	-2.76552	0.00633497	-0.118686	0.0429162	164	165	330	0.0452604	TRUE
ACADSB	ACDSB_HUMAN	Short/branched chain specific acyl-CoA dehydrogenase, mitochondrial	P45954	-3.17747	0.0017757	-0.118704	0.037358	164	165	330	0.0174978	TRUE	fatty acid metabolism | oxidative phosphorylation
PMPCB	MPPB_HUMAN	Mitochondrial-processing peptidase subunit beta	O75439	-3.81373	0.000193495	-0.119544	0.0313456	164	165	330	0.00289128	TRUE
ADSS2	PURA2_HUMAN	Adenylosuccinate synthetase isozyme 2	P30520	2.59823	0.0102237	0.204437	0.078683	164	165	330	0.0635005	TRUE	nucleotide metabolism
DBN1	DREB_HUMAN	Drebrin	Q16643	-4.87208	2.58508e-06	-0.120291	0.0246898	164	165	330	7.45233e-05	TRUE
CARS2	SYCM_HUMAN	Probable cysteine--tRNA ligase, mitochondrial	Q9HA77	-2.88153	0.00448721	-0.121297	0.0420946	164	165	330	0.0344724	TRUE
PROSER2	PRSR2_HUMAN	Proline and serine-rich protein 2	Q86WR7	-3.61837	0.000394485	-0.121431	0.0335596	164	165	330	0.00517637	TRUE
ARHGAP21	RHG21_HUMAN	Rho GTPase-activating protein 21	Q5T5U3	-2.88537	0.00443559	-0.122034	0.0422941	164	165	330	0.0341218	TRUE
ACADM	ACADM_HUMAN	Medium-chain specific acyl-CoA dehydrogenase, mitochondrial;Isoform 2 of Medium-chain specific acyl-CoA dehydrogenase, mitochondrial	P11310;P11310-2	-4.22962	3.88184e-05	-0.122066	0.0288598	164	165	330	0.000748566	TRUE	fatty acid metabolism | fatty acid beta-oxidation | adipogenesis | oxidative phosphorylation
TBC1D5	TBCD5_HUMAN	TBC1 domain family member 5;Isoform 2 of TBC1 domain family member 5	Q92609;Q92609-2	-4.15396	5.24576e-05	-0.122284	0.0294379	164	165	330	0.000975061	TRUE	autophagy
MPRIP	MPRIP_HUMAN	Isoform 2 of Myosin phosphatase Rho-interacting protein	Q6WCQ1-2	-5.17774	6.50643e-07	-0.123865	0.0239226	164	165	330	2.23727e-05	TRUE
ACO2	ACON_HUMAN	Aconitate hydratase, mitochondrial	Q99798	-3.94354	0.000118728	-0.123966	0.0314352	164	165	330	0.00193077	TRUE	fatty acid metabolism | tricarboxylic acid cycle | adipogenesis | oxidative phosphorylation | xenobiotic metabolism
MAP4	MAP4_HUMAN	Microtubule-associated protein 4	P27816	-3.98633	0.000100809	-0.124031	0.0311141	164	165	330	0.00168151	TRUE
ATP5F1B	ATPB_HUMAN	ATP synthase subunit beta, mitochondrial	P06576	-3.73414	0.000259506	-0.124631	0.0333762	164	165	330	0.00369391	TRUE	angiogenesis | oxidative phosphorylation
HADHB	ECHB_HUMAN	Trifunctional enzyme subunit beta, mitochondrial;Isoform 2 of Trifunctional enzyme subunit beta, mitochondrial	P55084;P55084-2	-4.29611	2.96963e-05	-0.125262	0.0291572	164	165	330	0.00059476	TRUE	fatty acid metabolism | fatty acid beta-oxidation | oxidative phosphorylation
GPX1	GPX1_HUMAN	Glutathione peroxidase 1	P07203	-4.12159	5.96001e-05	-0.126028	0.0305775	164	165	330	0.00108343	TRUE	triglyceride metabolism | glutathione metabolism | apoptosis
CTSD	CATD_HUMAN	Cathepsin D	P07339	-3.05194	0.00265292	-0.126514	0.0414536	164	165	330	0.0237722	TRUE	complement | p53 pathway
SUCLG2	SUCB2_HUMAN	Succinate--CoA ligase [GDP-forming] subunit beta, mitochondrial	Q96I99	-2.84661	0.00498357	-0.127093	0.0446472	164	165	330	0.0375664	TRUE	fatty acid metabolism | tricarboxylic acid cycle
PPIL1	PPIL1_HUMAN	Peptidyl-prolyl cis-trans isomerase-like 1	Q9Y3C6	2.71539	0.00732896	0.210709	0.0775981	164	165	330	0.0501354	TRUE
NUDT2	AP4A_HUMAN	Bis(5'-nucleosyl)-tetraphosphatase [asymmetrical]	P50583	2.51898	0.0127268	0.211256	0.0838656	164	165	330	0.0751236	TRUE
COX7A2L	COX7R_HUMAN	Cytochrome c oxidase subunit 7A-related protein, mitochondrial	O14548	-3.0068	0.0030559	-0.1273	0.0423375	164	165	330	0.0261124	TRUE	oxidative phosphorylation
ETHE1	ETHE1_HUMAN	Persulfide dioxygenase ETHE1, mitochondrial	O95571	-3.20788	0.00160822	-0.127302	0.0396843	164	165	330	0.0161817	TRUE	cholesterol metabolism | glutathione metabolism
SQOR	SQOR_HUMAN	Sulfide:quinone oxidoreductase, mitochondrial	Q9Y6N5	-3.97185	0.000106561	-0.127622	0.0321316	164	165	330	0.00175795	TRUE	adipogenesis
MLYCD	DCMC_HUMAN	Malonyl-CoA decarboxylase, mitochondrial;Isoform Cytoplasmic+peroxisomal of Malonyl-CoA decarboxylase, mitochondrial	O95822;O95822-2	-3.01276	0.0029997	-0.128165	0.0425408	164	165	330	0.0257478	TRUE	fatty acid metabolism | bile acid metabolism | peroxisome
SHC1	SHC1_HUMAN	SHC-transforming protein 1;Isoform p52Shc of SHC-transforming protein 1;Isoform 6 of SHC-transforming protein 1;Isoform 7 of SHC-transforming protein 1	P29353;P29353-2;P29353-6;P29353-7	-3.89005	0.000145407	-0.128775	0.0331037	164	165	330	0.00226771	TRUE	angiogenesis | ERK1/2 cascade | EGFR signaling | insulin receptor signaling | apical junction | unfolded protein response
SLAIN2	SLAI2_HUMAN	SLAIN motif-containing protein 2	Q9P270	-4.34135	2.47071e-05	-0.128931	0.0296984	164	165	330	0.000510971	TRUE
HADH	HCDH_HUMAN	Isoform 2 of Hydroxyacyl-coenzyme A dehydrogenase, mitochondrial;Isoform 3 of Hydroxyacyl-coenzyme A dehydrogenase, mitochondrial	Q16836-2;Q16836-3	-3.49028	0.000619885	-0.129111	0.0369916	164	165	330	0.0074964	TRUE	fatty acid metabolism | fatty acid beta-oxidation | adipogenesis | apical junction
MAVS	MAVS_HUMAN	Mitochondrial antiviral-signaling protein	Q7Z434	-3.47341	0.000657308	-0.130305	0.0375149	164	165	330	0.00785738	TRUE	innate immune response | I-kappaB/NF-kappaB signaling
NMNAT3	NMNA3_HUMAN	Nicotinamide/nicotinic acid mononucleotide adenylyltransferase 3	Q96T66	-2.82009	0.00539353	-0.130613	0.0463153	164	165	330	0.0398572	TRUE
RABGGTB	PGTB2_HUMAN	Geranylgeranyl transferase type-2 subunit beta	P53611	2.40677	0.0172054	0.215671	0.0896104	164	165	330	0.0930885	TRUE
SVEP1	SVEP1_HUMAN	Sushi, von Willebrand factor type A, EGF and pentraxin domain-containing protein 1	Q4LDE5	-3.00771	0.00304728	-0.130848	0.0435041	164	165	330	0.0260778	TRUE
CD2AP	CD2AP_HUMAN	CD2-associated protein	Q9Y5K6	-6.04781	9.60884e-09	-0.131358	0.0217199	164	165	330	6.6081e-07	TRUE	mitotic spindle
BLOC1S1	BL1S1_HUMAN	Biogenesis of lysosome-related organelles complex 1 subunit 1	P78537	-2.72468	0.00713472	-0.131453	0.0482451	164	165	330	0.049398	TRUE
ACOT9	ACOT9_HUMAN	Isoform 4 of Acyl-coenzyme A thioesterase 9, mitochondrial	Q9Y305-4	-4.27407	3.2465e-05	-0.131498	0.0307665	164	165	330	0.000641212	TRUE
MYH3	MYH3_HUMAN	Myosin-3	P11055	2.68314	0.00804088	0.218237	0.0813363	164	165	330	0.053744	TRUE	myogenesis
MYL1;MYL1;MYL3	MYL1_HUMAN;MYL1_HUMAN;MYL3_HUMAN	Myosin light chain 1/3, skeletal muscle isoform;Isoform MLC3 of Myosin light chain 1/3, skeletal muscle isoform;Myosin light chain 3	P05976;P05976-2;P08590	-4.46564	1.48023e-05	-0.13351	0.0298971	164	165	330	0.000322486	TRUE	myogenesis | myogenesis | myogenesis
NDUFA6	NDUA6_HUMAN	NADH dehydrogenase [ubiquinone] 1 alpha subcomplex subunit 6	P56556	-2.76549	0.00633551	-0.133559	0.0482948	164	165	330	0.0452604	TRUE	oxidative phosphorylation | reactive oxygen species pathway
GSTK1	GSTK1_HUMAN	Glutathione S-transferase kappa 1	Q9Y2Q3	-4.04397	8.0705e-05	-0.133744	0.0330723	164	165	330	0.00139347	TRUE	glutathione metabolism | bile acid metabolism | peroxisome
SSBP1	SSBP_HUMAN	Single-stranded DNA-binding protein, mitochondrial	Q04837	-3.04985	0.00267048	-0.133764	0.0438592	164	165	330	0.0238546	TRUE	Myc targets
VIL1	VILI_HUMAN	Villin-1	P09327	2.63953	0.00910302	0.221122	0.0837731	164	165	330	0.0584399	TRUE	EGFR signaling
B3GNT2	B3GN2_HUMAN	N-acetyllactosaminide beta-1,3-N-acetylglucosaminyltransferase 2;Isoform 2 of N-acetyllactosaminide beta-1,3-N-acetylglucosaminyltransferase 2	Q9NY97;Q9NY97-2	-2.91839	0.00401272	-0.134566	0.0461097	164	165	330	0.0317378	TRUE
PPP1R12C	PP12C_HUMAN	Protein phosphatase 1 regulatory subunit 12C	Q9BZL4	-3.80498	0.000199888	-0.135443	0.0355963	164	165	330	0.00297125	TRUE
MUC1	MUC1_HUMAN	Mucin-1;Isoform Y-LSP of Mucin-1;Isoform J13 of Mucin-1;Isoform 2 of Mucin-1;Isoform 3 of Mucin-1;Isoform 4 of Mucin-1;Isoform Y of Mucin-1;Isoform 8 of Mucin-1	P15941;P15941-11;P15941-17;P15941-2;P15941-3;P15941-4;P15941-7;P15941-8	2.43737	0.0158629	0.223245	0.0915925	164	165	330	0.0877365	TRUE	early estrogen response | IL2/STAT5 signaling
TBCEL	TBCEL_HUMAN	Tubulin-specific chaperone cofactor E-like protein	Q5QJ74	2.66803	0.00839547	0.223784	0.0838759	164	165	330	0.0553364	TRUE
KANK2	KANK2_HUMAN	KN motif and ankyrin repeat domain-containing protein 2;Isoform 3 of KN motif and ankyrin repeat domain-containing protein 2	Q63ZY3;Q63ZY3-3	-3.68517	0.00031017	-0.135928	0.0368852	164	165	330	0.00427645	TRUE	Rho GTPase signaling
CBL	CBL_HUMAN	E3 ubiquitin-protein ligase CBL	P22681	-4.02955	8.53434e-05	-0.136415	0.0338536	164	165	330	0.0014585	TRUE	protein ubiquitination | EGFR signaling | cytokine signaling | IL-6/JAK/STAT3 signaling | KRAS signaling
GATD3B;GATD3	GAL3B_HUMAN;GAL3A_HUMAN	Putative glutamine amidotransferase-like class 1 domain-containing protein 3B, mitochondrial;Glutamine amidotransferase-like class 1 domain-containing protein 3, mitochondrial	A0A0B4J2D5;P0DPI2	-3.87526	0.000153736	-0.13678	0.0352957	164	165	330	0.00235894	TRUE
THBS3	TSP3_HUMAN	Thrombospondin-3	P49746	-3.57391	0.000462118	-0.136782	0.0382725	164	165	330	0.00587476	TRUE	apical junction
TPM4	TPM4_HUMAN	Tropomyosin alpha-4 chain	P67936	-5.33298	3.16173e-07	-0.137331	0.0257513	164	165	330	1.2424e-05	TRUE	epithelial mesenchymal transition
GSTT2;GSTT2B	GST2_HUMAN;GSTT2_HUMAN	Glutathione S-transferase theta-2;Glutathione S-transferase theta-2B	P0CG29;P0CG30	2.54865	0.011732	0.226014	0.0886801	164	165	330	0.0704545	TRUE	glutathione metabolism | xenobiotic metabolism | glutathione metabolism
DMAC2L	ATP5S_HUMAN	ATP synthase subunit s, mitochondrial	Q99766	-2.78841	0.00592322	-0.137665	0.0493704	164	165	330	0.0430697	TRUE	UV response
REPS1	REPS1_HUMAN	RalBP1-associated Eps domain-containing protein 1;Isoform 3 of RalBP1-associated Eps domain-containing protein 1;Isoform 4 of RalBP1-associated Eps domain-containing protein 1	Q96D71;Q96D71-3;Q96D71-4	-2.77116	0.00623123	-0.138363	0.0499296	164	165	330	0.0447394	TRUE
RPL6	RL6_HUMAN	Large ribosomal subunit protein eL6	Q02878	2.42242	0.0165066	0.226234	0.0933918	164	165	330	0.0904219	TRUE	Myc targets
SDHA	SDHA_HUMAN	Succinate dehydrogenase [ubiquinone] flavoprotein subunit, mitochondrial	P31040	-4.48819	1.34734e-05	-0.138603	0.0308817	164	165	330	0.000300415	TRUE	fatty acid metabolism | tricarboxylic acid cycle | oxidative phosphorylation
AAK1	AAK1_HUMAN	AP2-associated protein kinase 1	Q2M2I8	-2.83207	0.00520473	-0.139805	0.0493649	164	165	330	0.0387841	TRUE	protein phosphorylation | Notch signaling
LIMA1	LIMA1_HUMAN	LIM domain and actin-binding protein 1	Q9UHB6	-6.51816	8.38878e-10	-0.141116	0.0216497	164	165	330	9.77208e-08	TRUE	steroid metabolism | cholesterol metabolism | apical junction
NDUFS3	NDUS3_HUMAN	NADH dehydrogenase [ubiquinone] iron-sulfur protein 3, mitochondrial	O75489	-3.66884	0.000329044	-0.142217	0.0387635	164	165	330	0.00447187	TRUE	adipogenesis | oxidative phosphorylation
CRACD	CRACD_HUMAN	Capping protein-inhibiting regulator of actin dynamics	Q6ZU35	-5.68026	5.991e-08	-0.143435	0.0252515	164	165	330	3.10879e-06	TRUE
ZNF140	ZN140_HUMAN	Zinc finger protein 140;Isoform 2 of Zinc finger protein 140	P52738;P52738-2	2.69093	0.00786335	0.228105	0.0847678	164	165	330	0.0529293	TRUE
RNF40	BRE1B_HUMAN	E3 ubiquitin-protein ligase BRE1B;Isoform 3 of E3 ubiquitin-protein ligase BRE1B	O75150;O75150-3	-2.9777	0.00334482	-0.144053	0.0483772	164	165	330	0.0279535	TRUE	protein ubiquitination
TGM2	TGM2_HUMAN	Protein-glutamine gamma-glutamyltransferase 2	P21980	2.49529	0.0135745	0.228864	0.0917182	164	165	330	0.0785035	TRUE	regulation of apoptotic process | epithelial mesenchymal transition | early estrogen response | hypoxia | IL2/STAT5 signaling
IVD	IVD_HUMAN	Isovaleryl-CoA dehydrogenase, mitochondrial	P26440	-4.03589	8.32735e-05	-0.145858	0.0361402	164	165	330	0.0014317	TRUE	fatty acid metabolism
IDH3B	IDH3B_HUMAN	Isocitrate dehydrogenase [NAD] subunit beta, mitochondrial	O43837	-3.91775	0.00013095	-0.14646	0.0373838	164	165	330	0.00208788	TRUE	fatty acid metabolism | tricarboxylic acid cycle | oxidative phosphorylation
COX5B	COX5B_HUMAN	Cytochrome c oxidase subunit 5B, mitochondrial	P10606	-3.02131	0.00292062	-0.147464	0.0488079	164	165	330	0.0253743	TRUE	oxidative phosphorylation
HINT2	HINT2_HUMAN	Adenosine 5'-monophosphoramidase HINT2	Q9BX68	-4.4702	1.45239e-05	-0.147547	0.0330068	164	165	330	0.000318856	TRUE	steroid metabolism
ECHS1	ECHM_HUMAN	Enoyl-CoA hydratase, mitochondrial	P30084	-4.94829	1.84236e-06	-0.147762	0.0298612	164	165	330	5.59373e-05	TRUE	fatty acid metabolism | fatty acid beta-oxidation | adipogenesis | oxidative phosphorylation
HMGCL	HMGCL_HUMAN	Hydroxymethylglutaryl-CoA lyase, mitochondrial	P35914	-4.50374	1.26249e-05	-0.147862	0.032831	164	165	330	0.000285964	TRUE	fatty acid metabolism | peroxisome
VTN	Q3ZBS7_BOVIN	Vitronectin	Q3ZBS7	-2.97947	0.0033265	-0.150661	0.0505662	164	165	330	0.0278923	TRUE	angiogenesis | extracellular matrix organization | xenobiotic metabolism
THBS2	TSP2_HUMAN	Thrombospondin-2	P35442	-2.86355	0.00473682	-0.151104	0.0527679	164	165	330	0.0359545	TRUE	epithelial mesenchymal transition
NPL	NPL_HUMAN	Isoform 2 of N-acetylneuraminate lyase	Q9BXD5-2	2.71788	0.00727647	0.234537	0.086294	164	165	330	0.0500253	TRUE
CS	CISY_HUMAN	Citrate synthase, mitochondrial	O75390	-3.62256	0.000388612	-0.152556	0.0421128	164	165	330	0.00512286	TRUE	tricarboxylic acid cycle | adipogenesis | oxidative phosphorylation
MYL6	MYL6_HUMAN	Myosin light polypeptide 6	P60660	-5.89333	2.0912e-08	-0.152592	0.0258924	164	165	330	1.26985e-06	TRUE
CDH1	CADH1_HUMAN	Cadherin-1	P12830	-2.72444	0.00713969	-0.152927	0.0561316	164	165	330	0.049398	TRUE	TGF-beta signaling | apical junction | late estrogen response
NDUFS7	NDUS7_HUMAN	NADH dehydrogenase [ubiquinone] iron-sulfur protein 7, mitochondrial	O75251	-3.15405	0.00191554	-0.15383	0.048772	164	165	330	0.0186586	TRUE	oxidative phosphorylation
HDHD3	HDHD3_HUMAN	Haloacid dehalogenase-like hydrolase domain-containing protein 3	Q9BSH5	-3.87944	0.000151333	-0.154483	0.0398209	164	165	330	0.00233219	TRUE
F12	FA12_HUMAN	Coagulation factor XII	P00748	-3.28452	0.00124898	-0.155194	0.04725	164	165	330	0.0131534	TRUE	innate immune response | coagulation
GCDH	GCDH_HUMAN	Glutaryl-CoA dehydrogenase, mitochondrial	Q92947	-3.64718	0.000355767	-0.155422	0.0426143	164	165	330	0.00478943	TRUE	fatty acid metabolism
RAPGEF6	RPGF6_HUMAN	Rap guanine nucleotide exchange factor 6;Isoform 4 of Rap guanine nucleotide exchange factor 6	Q8TEU7;Q8TEU7-4	2.44195	0.0156704	0.237934	0.0974359	164	165	330	0.0871798	TRUE	interferon gamma response | mitotic spindle
NRGN	NEUG_HUMAN	Neurogranin	Q92686	-3.90324	0.000138345	-0.155514	0.0398423	164	165	330	0.00218243	TRUE
ENOPH1	ENOPH_HUMAN	Enolase-phosphatase E1	Q9UHY7	2.49913	0.0134337	0.240472	0.0962221	164	165	330	0.0779265	TRUE	amino acid metabolism
ATRIP	ATRIP_HUMAN	ATR-interacting protein;Isoform 2 of ATR-interacting protein;Isoform 3 of ATR-interacting protein;Isoform 4 of ATR-interacting protein	Q8WXE1;Q8WXE1-2;Q8WXE1-3;Q8WXE1-5	2.37103	0.0188993	0.240639	0.101491	164	165	330	0.0998864	TRUE	DNA repair
PPP1R9B	NEB2_HUMAN	Neurabin-2	Q96SB3	-5.12675	8.22198e-07	-0.15648	0.0305223	164	165	330	2.72855e-05	TRUE	calcium-mediated signaling
MPST	THTM_HUMAN	3-mercaptopyruvate sulfurtransferase;Isoform 2 of 3-mercaptopyruvate sulfurtransferase	P25325;P25325-2	-5.00255	1.44452e-06	-0.15753	0.0314899	164	165	330	4.50563e-05	TRUE
SLC35A4	S35U4_HUMAN	SLC35A4 upstream open reading frame protein	L0R6Q1	-3.32833	0.00107876	-0.157812	0.0474146	164	165	330	0.0116909	TRUE
COX5A	COX5A_HUMAN	Cytochrome c oxidase subunit 5A, mitochondrial	P20674	-2.88677	0.00441676	-0.158415	0.0548762	164	165	330	0.0340912	TRUE	Myc targets | oxidative phosphorylation
SDHB	SDHB_HUMAN	Succinate dehydrogenase [ubiquinone] iron-sulfur subunit, mitochondrial	P21912	-3.09908	0.00228491	-0.158473	0.0511355	164	165	330	0.0213108	TRUE	tricarboxylic acid cycle | adipogenesis | oxidative phosphorylation
TGFBI	BGH3_HUMAN	Transforming growth factor-beta-induced protein ig-h3	Q15582	-3.13273	0.00205171	-0.159344	0.0508644	164	165	330	0.0196826	TRUE	angiogenesis | extracellular matrix organization | apical junction | epithelial mesenchymal transition | glycolysis | hypoxia
TBC1D20	TBC20_HUMAN	TBC1 domain family member 20;Isoform 3 of TBC1 domain family member 20	Q96BZ9;Q96BZ9-3	-3.16947	0.00182238	-0.161515	0.0509595	164	165	330	0.0178731	TRUE
NUTF2	NTF2_HUMAN	Nuclear transport factor 2	P61970	2.65304	0.00876137	0.246637	0.0929639	164	165	330	0.0573508	TRUE
TPM1	TPM1_HUMAN	Isoform 5 of Tropomyosin alpha-1 chain	P09493-5	-5.07683	1.03233e-06	-0.162207	0.0319505	164	165	330	3.36715e-05	TRUE	epithelial mesenchymal transition
NDUFA10	NDUAA_HUMAN	NADH dehydrogenase [ubiquinone] 1 alpha subcomplex subunit 10, mitochondrial	O95299	-5.97731	1.3723e-08	-0.162561	0.0271964	164	165	330	9.10826e-07	TRUE
BIN2	BIN2_HUMAN	Bridging integrator 2	Q9UBW5	-6.058	9.12468e-09	-0.165215	0.0272722	164	165	330	6.35166e-07	TRUE
PLXDC1	PLDX1_HUMAN	Plexin domain-containing protein 1	Q8IUK5	-2.91732	0.00402579	-0.166799	0.0571753	164	165	330	0.0317832	TRUE	angiogenesis
CNDP1	CNDP1_HUMAN	Beta-Ala-His dipeptidase	Q96KN2	-3.00979	0.00302761	-0.172161	0.0572003	164	165	330	0.0259483	TRUE
FKBP15	FKB15_HUMAN	FK506-binding protein 15	Q5T1M5	-6.76475	2.24477e-10	-0.173321	0.0256212	164	165	330	3.28543e-08	TRUE
MAX	MAX_HUMAN	Protein max;Isoform 2 of Protein max	P61244;P61244-2	-3.04181	0.00273888	-0.173793	0.0571346	164	165	330	0.0243458	TRUE
ACSF2	ACSF2_HUMAN	Medium-chain acyl-CoA ligase ACSF2, mitochondrial;Isoform 2 of Medium-chain acyl-CoA ligase ACSF2, mitochondrial;Isoform 3 of Medium-chain acyl-CoA ligase ACSF2, mitochondrial	Q96CM8;Q96CM8-2;Q96CM8-3	-3.19807	0.00166056	-0.17589	0.0549987	164	165	330	0.016513	TRUE	fatty acid metabolism
BORCS6	BORC6_HUMAN	BLOC-1-related complex subunit 6	Q96GS4	-2.94379	0.00371299	-0.177707	0.0603668	164	165	330	0.0301467	TRUE
ITIH2	ITIH2_HUMAN	Inter-alpha-trypsin inhibitor heavy chain H2	P19823	-2.9777	0.0033448	-0.178771	0.0600367	164	165	330	0.0279535	TRUE
GOT2	AATM_HUMAN	Aspartate aminotransferase, mitochondrial	P00505	-4.81796	3.28097e-06	-0.179571	0.0372712	164	165	330	9.2255e-05	TRUE	amino acid metabolism | glycolysis | Myc targets | oxidative phosphorylation
ETFB	ETFB_HUMAN	Electron transfer flavoprotein subunit beta	P38117	-4.5976	8.49737e-06	-0.18046	0.039251	164	165	330	0.000204654	TRUE	adipogenesis | late estrogen response | oxidative phosphorylation
FBLN1	FBLN1_HUMAN	Fibulin-1	P23142	-3.67894	0.000317251	-0.180656	0.0491055	164	165	330	0.00435304	TRUE	extracellular matrix organization | ERK1/2 cascade | epithelial mesenchymal transition | xenobiotic metabolism
LEP	LEP_HUMAN	Leptin	P41159	-2.7678	0.00629293	-0.181119	0.0654379	164	165	330	0.045069	TRUE	angiogenesis | glucose homeostasis | cholesterol metabolism | phagocytosis | T cell differentiation | fatty acid beta-oxidation | IL-6/JAK/STAT3 signaling | adipogenesis
TYROBP	TYOBP_HUMAN	TYRO protein tyrosine kinase-binding protein;Isoform 2 of TYRO protein tyrosine kinase-binding protein;Isoform 3 of TYRO protein tyrosine kinase-binding protein	O43914;O43914-2;O43914-3	2.60487	0.0100355	0.262388	0.100729	164	165	330	0.0627412	TRUE
SERPINF1	PEDF_HUMAN	Pigment epithelium-derived factor	P36955	-3.03152	0.00282875	-0.181321	0.0598118	164	165	330	0.0248159	TRUE
HSD17B10	HCD2_HUMAN	3-hydroxyacyl-CoA dehydrogenase type-2	Q99714	-6.60279	5.35169e-10	-0.182695	0.0276694	164	165	330	6.94261e-08	TRUE	fatty acid metabolism | steroid metabolism | fatty acid beta-oxidation | oxidative phosphorylation
INHBE	INHBE_HUMAN	Inhibin beta E chain	P58166	-3.31955	0.00111106	-0.184251	0.0555048	164	165	330	0.0119659	TRUE	IL-6/JAK/STAT3 signaling
MASP1	MASP1_HUMAN	Mannan-binding lectin serine protease 1	P48740	-4.37267	2.17361e-05	-0.184313	0.0421512	164	165	330	0.000454467	TRUE	innate immune response | complement
GPLD1	PHLD_HUMAN	Phosphatidylinositol-glycan-specific phospholipase D	P80108	-2.96155	0.00351575	-0.184538	0.0623112	164	165	330	0.028958	TRUE	insulin receptor signaling
ITIH1	ITIH1_HUMAN	Isoform 2 of Inter-alpha-trypsin inhibitor heavy chain H1	P19827-2	-3.15052	0.00193751	-0.185685	0.0589379	164	165	330	0.0188404	TRUE	coagulation | complement | xenobiotic metabolism
C2	CO2_HUMAN	Complement C2	P06681	-2.7265	0.0070972	-0.188067	0.0689773	164	165	330	0.0492832	TRUE	innate immune response | coagulation | complement | allograft rejection
CHL1	NCHL1_HUMAN	Neural cell adhesion molecule L1-like protein;Isoform 2 of Neural cell adhesion molecule L1-like protein	O00533;O00533-2	-3.35647	0.000981144	-0.189432	0.0564379	164	165	330	0.0107871	TRUE
ATP5PF	ATP5J_HUMAN	ATP synthase-coupling factor 6, mitochondrial;Isoform 2 of ATP synthase-coupling factor 6, mitochondrial	P18859;P18859-2	-2.97063	0.00341872	-0.191456	0.0644497	164	165	330	0.0284047	TRUE	oxidative phosphorylation
NEXN	NEXN_HUMAN	Nexilin	Q0ZGT2	-5.9534	1.54769e-08	-0.192601	0.0323514	164	165	330	1.01542e-06	TRUE	apical junction
ST6GAL1	SIAT1_HUMAN	Beta-galactoside alpha-2,6-sialyltransferase 1	P15907	-2.93494	0.00381503	-0.193011	0.0657632	164	165	330	0.0306276	TRUE	KRAS signaling
IDH3A	IDH3A_HUMAN	Isocitrate dehydrogenase [NAD] subunit alpha, mitochondrial	P50213	-4.49251	1.32326e-05	-0.193413	0.0430523	164	165	330	0.000297369	TRUE	tricarboxylic acid cycle | adipogenesis | oxidative phosphorylation
PRDX3	PRDX3_HUMAN	Thioredoxin-dependent peroxide reductase, mitochondrial;Isoform 2 of Thioredoxin-dependent peroxide reductase, mitochondrial	P30048;P30048-2	-4.90909	2.194e-06	-0.193432	0.0394028	164	165	330	6.55673e-05	TRUE	adipogenesis | Myc targets | oxidative phosphorylation
CALD1	CALD1_HUMAN	Caldesmon;Isoform 2 of Caldesmon;Isoform 6 of Caldesmon	Q05682;Q05682-2;Q05682-6	-6.99987	6.23704e-11	-0.197615	0.0282313	164	165	330	1.22762e-08	TRUE	angiogenesis | epithelial mesenchymal transition
AK3	KAD3_HUMAN	GTP:AMP phosphotransferase AK3, mitochondrial	Q9UIJ7	-2.75139	0.00660191	-0.198382	0.0721022	164	165	330	0.046754	TRUE	nucleotide metabolism | DNA repair | coagulation | glycolysis
COMP	COMP_HUMAN	Cartilage oligomeric matrix protein	P49747	-3.54861	0.000505335	-0.20189	0.0568926	164	165	330	0.00633946	TRUE	BMP signaling | coagulation | epithelial mesenchymal transition
ECH1	ECH1_HUMAN	Delta(3,5)-Delta(2,4)-dienoyl-CoA isomerase, mitochondrial	Q13011	-3.931	0.000124529	-0.202238	0.051447	164	165	330	0.00201363	TRUE	fatty acid metabolism | cholesterol metabolism | fatty acid beta-oxidation | adipogenesis | oxidative phosphorylation | peroxisome | xenobiotic metabolism
ATP5PO	ATPO_HUMAN	ATP synthase subunit O, mitochondrial	P48047	-5.18405	6.32001e-07	-0.203137	0.039185	164	165	330	2.19967e-05	TRUE	adipogenesis | oxidative phosphorylation
C1QTNF1	C1QT1_HUMAN	Complement C1q tumor necrosis factor-related protein 1;Isoform 2 of Complement C1q tumor necrosis factor-related protein 1	Q9BXJ1;Q9BXJ1-2	2.4258	0.0163591	0.28388	0.117025	164	165	330	0.0897003	TRUE
PPIF	PPIF_HUMAN	Peptidyl-prolyl cis-trans isomerase F, mitochondrial	P30405	-3.85746	0.000164355	-0.203658	0.0527957	164	165	330	0.0025017	TRUE	regulation of apoptotic process | programmed cell death | early estrogen response | late estrogen response | UV response
HNRNPA2B1	ROA2_HUMAN	Heterogeneous nuclear ribonucleoproteins A2/B1;Isoform A2 of Heterogeneous nuclear ribonucleoproteins A2/B1	P22626;P22626-2	2.67111	0.00832205	0.290101	0.108607	164	165	330	0.055107	TRUE	Myc targets
HSPA9	GRP75_HUMAN	Stress-70 protein, mitochondrial	P38646	-6.19174	4.60704e-09	-0.204233	0.0329848	164	165	330	3.68794e-07	TRUE	mTORC1 signaling | oxidative phosphorylation | unfolded protein response
PROS1	PROS_HUMAN	Vitamin K-dependent protein S	P07225	-3.08508	0.00238893	-0.20495	0.0664326	164	165	330	0.0219229	TRUE	coagulation | xenobiotic metabolism
ATP5F1D	ATPD_HUMAN	ATP synthase subunit delta, mitochondrial	P30049	-3.14051	0.00200099	-0.210734	0.0671017	164	165	330	0.0192934	TRUE	oxidative phosphorylation
AK2	KAD2_HUMAN	Adenylate kinase 2, mitochondrial;Isoform 2 of Adenylate kinase 2, mitochondrial	P54819;P54819-2	-4.03058	8.50028e-05	-0.213429	0.0529524	164	165	330	0.00145705	TRUE	nucleotide metabolism | adipogenesis | E2F targets
ACOT13	ACO13_HUMAN	Acyl-coenzyme A thioesterase 13;Isoform 2 of Acyl-coenzyme A thioesterase 13	Q9NPJ3;Q9NPJ3-2	-4.66855	6.27584e-06	-0.214284	0.0458996	164	165	330	0.000161362	TRUE
ADAMTSL2	ATL2_HUMAN	ADAMTS-like protein 2	Q86TH1	-5.0565	1.13215e-06	-0.215084	0.0425361	164	165	330	3.59017e-05	TRUE	TGF-beta signaling | extracellular matrix organization
HBQ1	HBAT_HUMAN	Hemoglobin subunit theta-1	P09105	2.71939	0.00724483	0.298144	0.109636	164	165	330	0.0500042	TRUE	heme metabolism
ME2	MAOM_HUMAN	NAD-dependent malic enzyme, mitochondrial	P23368	-5.33189	3.17783e-07	-0.217035	0.040705	164	165	330	1.2424e-05	TRUE	glycolysis
MFAP4	MFAP4_HUMAN	Isoform 2 of Microfibril-associated glycoprotein 4	P55083-2	-3.41567	0.000802096	-0.218976	0.0641093	164	165	330	0.0091935	TRUE
LYRM7	LYRM7_HUMAN	Complex III assembly factor LYRM7	Q5U5X0	-3.02196	0.00291472	-0.226011	0.0747895	164	165	330	0.0253616	TRUE
ACADVL	ACADV_HUMAN	Very long-chain specific acyl-CoA dehydrogenase, mitochondrial;Isoform 3 of Very long-chain specific acyl-CoA dehydrogenase, mitochondrial	P49748;P49748-3	-6.43554	1.297e-09	-0.229565	0.0356714	164	165	330	1.45162e-07	TRUE	fatty acid metabolism | oxidative phosphorylation
DLD	DLDH_HUMAN	Dihydrolipoyl dehydrogenase, mitochondrial	P09622	-5.87428	2.29977e-08	-0.234217	0.0398715	164	165	330	1.3674e-06	TRUE	fatty acid metabolism | adipogenesis | glycolysis | oxidative phosphorylation
GATM	GATM_HUMAN	Glycine amidinotransferase, mitochondrial	P50440	-3.41759	0.000796841	-0.235544	0.0689212	164	165	330	0.00918286	TRUE
MST1	HGFL_HUMAN	Hepatocyte growth factor-like protein	P26927	-3.05081	0.00266245	-0.236491	0.0775176	164	165	330	0.0238202	TRUE	coagulation
VPS13B	VP13B_HUMAN	Intermembrane lipid transfer protein VPS13B;Isoform 2 of Intermembrane lipid transfer protein VPS13B;Isoform 6 of Intermembrane lipid transfer protein VPS13B	Q7Z7G8;Q7Z7G8-2;Q7Z7G8-6	-2.93721	0.00378862	-0.238717	0.0812734	164	165	330	0.0305272	TRUE	central nervous system development
SOD2	SODM_HUMAN	Superoxide dismutase [Mn], mitochondrial	P04179	-4.64727	6.87537e-06	-0.24102	0.0518626	164	165	330	0.000172126	TRUE	hemopoiesis | glutathione metabolism | apoptosis | interferon gamma response | peroxisome | reactive oxygen species pathway | TNF-alpha signaling | UV response
HNRNPM	HNRPM_HUMAN	Heterogeneous nuclear ribonucleoprotein M;Isoform 2 of Heterogeneous nuclear ribonucleoprotein M	P52272;P52272-2	2.71354	0.00736818	0.310469	0.114415	164	165	330	0.0503081	TRUE
PPP2R2D	2ABD_HUMAN	Serine/threonine-protein phosphatase 2A 55 kDa regulatory subunit B delta isoform	Q66LE6	-3.03277	0.00281771	-0.243936	0.0804333	164	165	330	0.024782	TRUE	mitotic cell cycle
MEIOB	MEIOB_HUMAN	Meiosis-specific with OB domain-containing protein;Isoform 2 of Meiosis-specific with OB domain-containing protein	Q8N635;Q8N635-2	-2.78388	0.0060027	-0.246385	0.0885042	164	165	330	0.0435367	TRUE
RFLNB	RFLB_HUMAN	Refilin-B	Q8N5W9	-3.03086	0.00283462	-0.247013	0.0814992	164	165	330	0.0248159	TRUE
FAHD2A	FAH2A_HUMAN	Fumarylacetoacetate hydrolase domain-containing protein 2A	Q96GK7	-3.7494	0.000245389	-0.248633	0.0663128	164	165	330	0.00353708	TRUE
C6orf136	CF136_HUMAN	Uncharacterized protein C6orf136;Isoform 2 of Uncharacterized protein C6orf136;Isoform 3 of Uncharacterized protein C6orf136;Isoform 4 of Uncharacterized protein C6orf136	Q5SQH8;Q5SQH8-2;Q5SQH8-3;Q5SQH8-4	-2.89361	0.00432638	-0.251617	0.086956	164	165	330	0.0335986	TRUE
DLST	ODO2_HUMAN	Dihydrolipoyllysine-residue succinyltransferase component of 2-oxoglutarate dehydrogenase complex, mitochondrial	P36957	-5.92247	1.80755e-08	-0.252844	0.0426924	164	165	330	1.13379e-06	TRUE	fatty acid metabolism | tricarboxylic acid cycle | oxidative phosphorylation
RPAP3	RPAP3_HUMAN	RNA polymerase II-associated protein 3;Isoform 2 of RNA polymerase II-associated protein 3	Q9H6T3;Q9H6T3-2	-2.76052	0.00642825	-0.252929	0.0916236	164	165	330	0.0458349	TRUE
PDHA1	ODPA_HUMAN	Pyruvate dehydrogenase E1 component subunit alpha, somatic form, mitochondrial;Isoform 4 of Pyruvate dehydrogenase E1 component subunit alpha, somatic form, mitochondrial	P08559;P08559-4	-4.95168	1.81465e-06	-0.253045	0.0511028	164	165	330	5.53906e-05	TRUE	fatty acid metabolism | tricarboxylic acid cycle | oxidative phosphorylation
LECT2	LECT2_HUMAN	Leukocyte cell-derived chemotaxin-2	O14960	-2.9583	0.00355113	-0.260614	0.0880959	164	165	330	0.0291104	TRUE
TCN1	TCO1_HUMAN	Transcobalamin-1	P20061	2.64983	0.0088415	0.341079	0.128717	164	165	330	0.0574336	TRUE
GAS6	GAS6_HUMAN	Growth arrest-specific protein 6;Isoform 2 of Growth arrest-specific protein 6;Isoform 3 of Growth arrest-specific protein 6;Isoform 4 of Growth arrest-specific protein 6;Isoform 5 of Growth arrest-specific protein 6	Q14393;Q14393-1;Q14393-3;Q14393-4;Q14393-5	-2.75222	0.00658598	-0.265396	0.0964296	164	165	330	0.0466991	TRUE	protein phosphorylation | coagulation | ERK1/2 cascade | phagocytosis | PKB signaling
THBS4	TSP4_HUMAN	Thrombospondin-4	P35443	-4.23868	3.74328e-05	-0.266834	0.0629521	164	165	330	0.000726757	TRUE
UPF3B	REN3B_HUMAN	Regulator of nonsense transcripts 3B;Isoform 2 of Regulator of nonsense transcripts 3B	Q9BZI7;Q9BZI7-2	-2.75918	0.00645347	-0.276326	0.100148	164	165	330	0.0458893	TRUE	DNA repair
ACAD8	ACAD8_HUMAN	Isobutyryl-CoA dehydrogenase, mitochondrial	Q9UKU7	-5.49688	1.45401e-07	-0.276782	0.0503526	164	165	330	6.85907e-06	TRUE
SYNE2	SYNE2_HUMAN	Nesprin-2;Isoform 2 of Nesprin-2	Q8WXH0;Q8WXH0-2	-3.42841	0.000767797	-0.280979	0.0819562	164	165	330	0.00888963	TRUE
ZFHX2	ZFHX2_HUMAN	Zinc finger homeobox protein 2	Q9C0A1	-2.94762	0.00366959	-0.282807	0.0959442	164	165	330	0.0298802	TRUE
PPA2	IPYR2_HUMAN	Inorganic pyrophosphatase 2, mitochondrial	Q9H2U2	-6.95992	7.76548e-11	-0.288194	0.0414077	164	165	330	1.38517e-08	TRUE
TCN2	TCO2_HUMAN	Transcobalamin-2;Isoform 2 of Transcobalamin-2	P20062;P20062-2	-2.9112	0.00410149	-0.288713	0.0991732	164	165	330	0.0321584	TRUE	p53 pathway
KXD1	KXDL1_HUMAN	KxDL motif-containing protein 1	Q9BQD3	-3.19716	0.00166549	-0.293428	0.0917776	164	165	330	0.0165332	TRUE
C1QBP	C1QBP_HUMAN	Complement component 1 Q subcomponent-binding protein, mitochondrial	Q07021	-6.13762	6.08122e-09	-0.296287	0.0482739	164	165	330	4.4502e-07	TRUE	innate immune response | adaptive immune response | complement | PKB signaling | Myc targets
APOH	APOH_BOVIN	Beta-2-glycoprotein 1	P17690	-4.91149	2.1707e-06	-0.298873	0.0608517	164	165	330	6.52124e-05	TRUE	angiogenesis | triglyceride metabolism
ABHD10	ABHDA_HUMAN	Palmitoyl-protein thioesterase ABHD10, mitochondrial	Q9NUJ1	-4.69645	5.56592e-06	-0.300931	0.0640763	164	165	330	0.000145633	TRUE
DECR1	DECR_HUMAN	Isoform 2 of 2,4-dienoyl-CoA reductase [(3E)-enoyl-CoA-producing], mitochondrial	Q16698-2	-5.88581	2.17116e-08	-0.309668	0.0526125	164	165	330	1.30453e-06	TRUE	fatty acid metabolism | fatty acid beta-oxidation | adipogenesis | oxidative phosphorylation
ADH4	ADH4_HUMAN	All-trans-retinol dehydrogenase [NAD(+)] ADH4;Isoform 2 of All-trans-retinol dehydrogenase [NAD(+)] ADH4	P08319;P08319-2	-3.48557	0.000630126	-0.313969	0.0900768	164	165	330	0.00760414	TRUE	cholesterol metabolism
KLHDC7B	KLD7B_HUMAN	Kelch domain-containing protein 7B	Q96G42	-3.19843	0.00165863	-0.324983	0.101607	164	165	330	0.016513	TRUE
ANTXR1	ANTR1_HUMAN	Anthrax toxin receptor 1;Isoform 5 of Anthrax toxin receptor 1	Q9H6X2;Q9H6X2-5	-3.01767	0.00295403	-0.333919	0.110655	164	165	330	0.0255479	TRUE
VMO1	VMO1_HUMAN	Vitelline membrane outer layer protein 1 homolog	Q7Z5L0	-3.05522	0.0026257	-0.396528	0.129787	164	165	330	0.0236396	TRUE
MDH2	MDHM_HUMAN	Malate dehydrogenase, mitochondrial	P40926	-6.07051	8.56308e-09	-0.41042	0.0676088	164	165	330	6.10976e-07	TRUE	fatty acid metabolism | tricarboxylic acid cycle | adipogenesis | glycolysis | oxidative phosphorylation
GEMIN2	GEMI2_HUMAN	Gem-associated protein 2;Isoform 2 of Gem-associated protein 2;Isoform 5 of Gem-associated protein 2	O14893;O14893-2;O14893-5	-3.25934	0.00135782	-0.416362	0.127744	164	165	330	0.0141358	TRUE
HSPE1	CH10_HUMAN	10 kDa heat shock protein, mitochondrial	P61604	-4.81665	3.29986e-06	-0.436029	0.0905255	164	165	330	9.23314e-05	TRUE	mTORC1 signaling | Myc targets
MFAP5	MFAP5_HUMAN	Microfibrillar-associated protein 5;Isoform 2 of Microfibrillar-associated protein 5	Q13361;Q13361-2	-4.09111	6.7167e-05	-0.456706	0.111634	164	165	330	0.00120943	TRUE	epithelial mesenchymal transition
SPAM1	HYALP_HUMAN	Hyaluronidase PH-20;Isoform 2 of Hyaluronidase PH-20	P38567;P38567-2	2.67926	0.00813078	0.543285	0.202775	164	165	330	0.0540915	TRUE
TST	THTR_HUMAN	Thiosulfate sulfurtransferase	Q16762	-9.19095	1.68821e-16	-0.475783	0.0517665	164	165	330	9.03972e-13	TRUE	adipogenesis | late estrogen response | UV response

### Sheet: ST4_prepost_metabolomics
feature	t_statistic	p_value	estimate	std_error	degrees_of_freedom	n_samples_baseline	n_samples_total	compound_id	p_value_corrected	significant	sapient_sub_class_custom_library	compound_or_family_name
samples_plasma_1m0065453i00	-5.25538	4.54309e-07	-1.09076	0.20755	164	165	330	PE(33:1)|[M+H]+	9.58178e-06	TRUE	Phosphatidylethanolamines	PE(33:1)
samples_plasma_2m0014900i00	-4.80635	3.45226e-06	-0.715773	0.148922	164	165	330	4-Vinylphenol sulfate|[M-H]-	5.00578e-05	TRUE	Arylsulfates	4-Vinylphenol sulfate
samples_plasma_2m0067050i00	-6.95684	7.89737e-11	-0.542168	0.077933	164	165	330	PE(O-36:6)|[M-H]-;PE(P-36:5)|[M-H]-	2.26849e-08	TRUE	Phosphatidylethanolamines	PE(O-36:6)
samples_plasma_1m0077871i00	-3.20938	0.00160035	-0.510758	0.159145	164	165	330	TG(49:5)|[M+NH4]+	0.00851565	TRUE	Triacylglycerols	TG(49:5)
samples_plasma_1m0023614i01	-4.03769	8.26952e-05	-0.442507	0.109594	164	165	330	Piperine|[M+H]+	0.000749425	TRUE
samples_plasma_2m0053254i00	-4.36132	2.27709e-05	-0.421187	0.0965733	164	165	330	Cer(36:0;O3)|[M-H]-	0.000246862	TRUE	Ceramides	Cer(36:0;O3)
samples_plasma_1m0013006i00	-3.67279	0.000324378	-0.403176	0.109774	164	165	330	Acedoben|[M+H]+;Hippuric acid|[M+H]+	0.00226674	TRUE	Benzoic acids and derivatives	Acedoben
samples_plasma_2m0012805i00	-3.10784	0.00222198	-0.392892	0.12642	164	165	330	Hippuric acid|[M-H]-	0.0113048	TRUE	Benzoic acids and derivatives	Hippuric acid
samples_plasma_1m0144012i00	-5.76342	3.98396e-08	-0.390926	0.0678289	164	165	330	CL(74:2)|[M+H]+	1.28372e-06	TRUE	Cardiolipins	CL(74:2)
samples_plasma_2m0011505i01	-4.06097	7.55483e-05	-0.368741	0.0908013	164	165	330	Phenyllactic acid|[M-H]-	0.000701088	TRUE	Benzene and substituted derivatives	Phenyllactic acid
samples_plasma_2m0044826i00	-4.83993	2.97902e-06	-0.365908	0.0756019	164	165	330	Glycerophospho-N-eicosapentaenoyl ethanolamine|[M-H]-	4.37426e-05	TRUE	Endocannabinoids	Glycerophospho-N-eicosapentaenoyl ethanolamine
samples_plasma_2m0018909i01	-3.44113	0.00073491	-0.363861	0.105739	164	165	330	3-Carboxy-4-methyl-5-propyl-2-furanpropionic acid|[M-H]-	0.00446333	TRUE	Fatty acids and conjugates	3-Carboxy-4-methyl-5-propyl-2-furanpropionic acid
samples_plasma_1m0084071i00	-4.84277	2.94201e-06	-0.359273	0.0741876	164	165	330	TG(54:9)|[M+NH4]+	4.37426e-05	TRUE	Triacylglycerols	TG(54:9)
samples_plasma_1m0086673i00	-4.38269	2.086e-05	-0.352344	0.0803944	164	165	330	TG(56:10)|[M+NH4]+	0.000228774	TRUE	Triacylglycerols	TG(56:10)
samples_plasma_1m0068255i01	-6.0039	1.20003e-08	-0.343531	0.057218	164	165	330	PC(32:1)|[M+H]+	6.44963e-07	TRUE	Phosphatidylcholines	PC(32:1)
samples_plasma_2m0032529i00	-3.17474	0.00179149	-0.324116	0.102092	164	165	330	Isolithocholic acid|[M-H]-;Lithocholic acid|[M-H]-	0.00936091	TRUE	Bile acids, alcohols and derivatives	Lithocholic acid
samples_plasma_2m0068153i00	-7.56881	2.57597e-12	-0.321146	0.0424302	164	165	330	SM(32:2;O2)|[M+Hac-H]-	2.98812e-09	TRUE	Sphingomyelins	SM(32:2;O2)
samples_plasma_2m0025121i00	-4.84329	2.93528e-06	-0.318038	0.0656658	164	165	330	Eicosapentaenoic acid|[M-H]-;Known_oxylipin_C20H30O2|[M-H]-	4.37426e-05	TRUE	Oxylipins	Known_oxylipin_C20H30O2
samples_plasma_2m0022520i00	-3.75716	0.000238491	-0.315222	0.083899	164	165	330	Parinaric acid|[M-H]-;Stearidonic acid|[M-H]-	0.00178484	TRUE	Lineolic acids and derivatives	Stearidonic acid
samples_plasma_1m0061259i01	-3.95255	0.00011472	-0.30715	0.0777093	164	165	330	16:3 Stigmasterol ester|[M+NH4]+	0.000985743	TRUE	Stigmastanes and derivatives	16:3 Stigmasterol ester
samples_plasma_2m0034720i01	-2.65516	0.00870876	-0.304611	0.114724	164	165	330	3alpha-Hydroxy-5beta-pregnane-20-one sulfate|[M-H]-;Allopregnanolone sulfate|[M-H]-	0.0358233	TRUE	Sulfated steroids	3alpha-Hydroxy-5beta-pregnane-20-one sulfate
samples_plasma_1m0041831i00	-4.93549	1.95074e-06	-0.30432	0.0616596	164	165	330	LPC(14:0)|[M+H]+;LPE(17:0)|[M+H]+	3.14285e-05	TRUE	Lysophosphatidylethanolamines	LPE(17:0)
samples_plasma_2m0069450i00	-6.28843	2.79599e-09	-0.303525	0.0482672	164	165	330	PE(O-38:8)|[M-H]-;PE(P-38:7)|[M-H]-	2.49488e-07	TRUE	Phosphatidylethanolamines	PE(O-38:8)
samples_plasma_2m0064851i00	-6.15419	5.58638e-09	-0.30236	0.0491308	164	165	330	PE(P-34:2)|[M-H]-	3.60011e-07	TRUE	Phosphatidylethanolamines	PE(P-34:2)
samples_plasma_1m0077256i02	-3.60143	0.000419065	-0.300893	0.083548	164	165	330	PC(36:2;O)|[M+Na]+;PC(38:6;O)|[M+H]+	0.00280991	TRUE	Phosphatidylcholines	PC(36:2;O)
samples_plasma_1m0094277i00	-3.71721	0.000276063	-0.29948	0.0805659	164	165	330	TG(62:14)|[M+NH4]+	0.00198903	TRUE	Triacylglycerols	TG(62:14)
samples_plasma_1m0072465i01	-3.78355	0.000216395	-0.298016	0.0787663	164	165	330	TG(45:4)|[M+NH4]+	0.00162999	TRUE	Triacylglycerols	TG(45:4)
samples_plasma_2m0063849i01	-4.62178	7.6664e-06	-0.297718	0.0644164	164	165	330	PE(32:1)|[M-H]-	9.99216e-05	TRUE	Phosphatidylethanolamines	PE(32:1)
samples_plasma_1m0015908i01	-3.17094	0.00181371	-0.296512	0.0935092	164	165	330	2-Amino-4-(2-aminophenyl)-4-oxobutanoic acid|[M+H]+;Kynurenine|[M+H]+	0.00943453	TRUE	Carbonyl compounds	2-Amino-4-(2-aminophenyl)-4-oxobutanoic acid
samples_plasma_1m0070454i01	-5.87969	2.23854e-08	-0.29635	0.0504022	164	165	330	PC(32:1)|[M+Na]+;PC(34:4)|[M+H]+	8.65568e-07	TRUE	Phosphatidylcholines	PC(32:1)
samples_plasma_2m0078553i00	-5.89848	2.03803e-08	-0.296196	0.0502156	164	165	330	PI(34:1)|[M-H]-	8.22241e-07	TRUE	Phosphatidylinositols	PI(34:1)
samples_plasma_2m0017713i00	-3.36509	0.000952923	-0.296067	0.0879819	164	165	330	Traumatic acid|[M-H]-	0.00544527	TRUE	Fatty acids and conjugates	Traumatic acid
samples_plasma_1m0081673i01	-4.54448	1.06392e-05	-0.294132	0.0647229	164	165	330	TG(52:7)|[M+NH4]+	0.000128557	TRUE	Triacylglycerols	TG(52:7)
samples_plasma_2m0072051i01	-6.35261	2.00235e-09	-0.290386	0.0457113	164	165	330	PE(O-40:9)|[M-H]-;PE(P-40:8)|[M-H]-	2.30758e-07	TRUE	Phosphatidylethanolamines	PE(P-40:8)
samples_plasma_2m0069853i00	-7.10637	3.46632e-11	-0.29036	0.0408591	164	165	330	PE(O-38:6)|[M-H]-;PE(P-38:5)|[M-H]-	2.01046e-08	TRUE	Phosphatidylethanolamines	PE(O-38:6)
samples_plasma_1m0033311i00	-3.01544	0.00297466	-0.289089	0.0958694	164	165	330	Glucose|[2M+Na]+	0.0143179	TRUE	Carbohydrates and carbohydrate conjugates	Glucose
samples_plasma_2m0067251i00	-5.59932	8.88055e-08	-0.285772	0.051037	164	165	330	PE(O-36:5)|[M-H]-;PE(P-36:4)|[M-H]-	2.45272e-06	TRUE	Phosphatidylethanolamines	PE(P-36:4)
samples_plasma_2m0010301i02	-3.6356	0.000370874	-0.285544	0.0785409	164	165	330	2,6-Dihydroxybenzoic acid|[M-H]-	0.00254564	TRUE	Benzoic acids and derivatives	2,6-Dihydroxybenzoic acid
samples_plasma_2m0029524i03	-3.51311	0.000572419	-0.282711	0.0804731	164	165	330	Ginkgolic acid C15:1|[M-H]-	0.00363881	TRUE	Benzoic acids and derivatives	Ginkgolic acid C15:1
samples_plasma_1m0079071i00	-3.83242	0.000180485	-0.281561	0.073468	164	165	330	TG(50:6)|[M+NH4]+	0.00141355	TRUE	Triacylglycerols	TG(50:6)
samples_plasma_1m0015305i00	-4.012	9.13259e-05	-0.280947	0.0700266	164	165	330	Glucose|[M+Na]+;Hexose|[M+Na]+	0.000802561	TRUE	Carbohydrates and carbohydrate conjugates	Glucose
samples_plasma_1m0010306i00	-3.57998	0.000452287	-0.276272	0.0771715	164	165	330	N-Methyl-2-pyridone-5-carboxamide|[M+H]+	0.00298098	TRUE	Pyridinecarboxylic acids and derivatives	N-Methyl-2-pyridone-5-carboxamide
samples_plasma_2m0066248i02	-4.99011	1.52758e-06	-0.276179	0.0553452	164	165	330	PE(34:3)|[M-H]-	2.56811e-05	TRUE	Phosphatidylethanolamines	PE(34:3)
samples_plasma_2m0069652i00	-6.62145	4.84481e-10	-0.274155	0.0414041	164	165	330	PE(O-38:7)|[M-H]-;PE(P-38:6)|[M-H]-	9.36664e-08	TRUE	Phosphatidylethanolamines	PE(P-38:6)
samples_plasma_1m0055152i00	-5.93105	1.73144e-08	-0.273013	0.0460311	164	165	330	DG(36:3)|[M+H-H2O]+	8.03388e-07	TRUE	Diacylglycerols	DG(36:3)
samples_plasma_1m0075057i01	-5.83697	2.76893e-08	-0.272014	0.046602	164	165	330	PC(36:2;O)|[M+H]+	9.49825e-07	TRUE	Phosphatidylcholines	PC(36:2;O)
samples_plasma_1m0081471i00	-3.74708	0.000247486	-0.269412	0.0718991	164	165	330	TG(52:8)|[M+NH4]+	0.00184028	TRUE	Triacylglycerols	TG(52:8)
samples_plasma_1m0074856i01	-5.83587	2.78397e-08	-0.269196	0.0461278	164	165	330	PC(36:3;O)|[M+H]+	9.49825e-07	TRUE	Phosphatidylcholines	PC(36:3;O)
samples_plasma_1m0017106i00	-4.13588	5.63411e-05	-0.266909	0.064535	164	165	330	5-Acetylamino-6-amino-3-methyluracil|[M+Na]+	0.000549207	TRUE	N-arylamides	5-Acetylamino-6-amino-3-methyluracil
samples_plasma_1m0062352i01	-6.13996	6.00866e-09	-0.266656	0.0434295	164	165	330	SM(32:2;O2)|[M+H]+	3.66844e-07	TRUE	Sphingomyelins	SM(32:2;O2)
samples_plasma_1m0146412i00	-5.32187	3.33078e-07	-0.2661	0.0500011	164	165	330	CL(76:4)|[M+H]+	7.5759e-06	TRUE	Cardiolipins	CL(76:4)
samples_plasma_2m0031917i00	-3.3918	0.000870247	-0.263089	0.0775663	164	165	330	16-Phenoxy tetranor Prostaglandin A2|[M-H]-;5a-Dihydrotestosterone sulfate|[M-H]-;Androstenediol sulfate|[M-H]-;Androsterone sulfate|[M-H]-	0.00515044	TRUE	Sulfated steroids	Androsterone sulfate
samples_plasma_1m0054950i00	-5.41678	2.12934e-07	-0.260534	0.0480976	164	165	330	DG(36:4)|[M+H-H2O]+	5.2164e-06	TRUE	Diacylglycerols	DG(36:4)
samples_plasma_1m0072853i01	-5.89677	2.0556e-08	-0.248792	0.0421912	164	165	330	PC(34:3)|[M+Na]+;PC(36:6)|[M+H]+	8.22241e-07	TRUE	Phosphatidylcholines	PC(34:3)
samples_plasma_1m0067453i00	-4.69737	5.54385e-06	-0.246392	0.0524531	164	165	330	PE(O-36:5)|[M+H]+	7.56573e-05	TRUE	Phosphatidylethanolamines	PE(O-36:5)
samples_plasma_1m0146614i00	-4.2479	3.60725e-05	-0.245667	0.0578326	164	165	330	CL(76:3)|[M+H]+	0.000380401	TRUE	Cardiolipins	CL(76:3)
samples_plasma_1m0084274i00	-3.43303	0.000755699	-0.243762	0.0710048	164	165	330	TG(54:8)|[M+NH4]+	0.00456568	TRUE	Triacylglycerols	TG(54:8)
samples_plasma_1m0086876i02	-3.94157	0.000119619	-0.242285	0.0614692	164	165	330	TG(56:9)|[M+NH4]+	0.00101283	TRUE	Triacylglycerols	TG(56:9)
samples_plasma_2m0012905i02	-3.40955	0.000819065	-0.240255	0.0704653	164	165	330	Paraxanthine|[M-H]-	0.0048975	TRUE	Purines and purine derivatives	Paraxanthine
samples_plasma_2m0010103i00	-2.75557	0.00652199	-0.238648	0.0866056	164	165	330	Mandelic acid|[M-H]-	0.0281246	TRUE	Benzene and substituted derivatives	Mandelic acid
samples_plasma_2m0015406i02	-5.69546	5.56203e-08	-0.235565	0.04136	164	165	330	Indole-3-lactic acid|[M-H]-	1.65435e-06	TRUE	Indoles	Indole-3-lactic acid
samples_plasma_1m0017309i00	-3.47727	0.00064857	-0.231464	0.0665648	164	165	330	Diethyl phthalate|[M+H]+;Monobutyl phthalate|[M+H]+	0.00402322	TRUE	Benzoic acids and derivatives	Diethyl phthalate
samples_plasma_2m0030728i00	-2.9859	0.00326097	-0.23111	0.0774004	164	165	330	Tetracosapentaenoic acid|[M-H]-	0.0152529	TRUE	Fatty acids and conjugates	Tetracosapentaenoic acid
samples_plasma_1m0149618i00	-5.23403	5.01643e-07	-0.230549	0.0440481	164	165	330	CL(78:2)|[M+H]+	1.03912e-05	TRUE	Cardiolipins	CL(78:2)
samples_plasma_2m0064649i00	-3.17625	0.00178272	-0.230524	0.0725774	164	165	330	PE(P-34:3)|[M-H]-	0.00935727	TRUE	Phosphatidylethanolamines	PE(P-34:3)
samples_plasma_2m0066253i02	-5.26144	4.41674e-07	-0.230058	0.0437252	164	165	330	PE(O-35:3)|[M-H]-;PE(P-35:2)|[M-H]-	9.48782e-06	TRUE	Phosphatidylethanolamines	PE(O-35:3)
samples_plasma_1m0057552i00	-5.50893	1.37248e-07	-0.229029	0.0415742	164	165	330	DG(38:5)|[M+H-H2O]+	3.58105e-06	TRUE	Diacylglycerols	DG(38:5)
samples_plasma_2m0026705i01	-2.52473	0.0125281	-0.228372	0.0904537	164	165	330	Fenofibric acid|[M-H]-	0.0474922	TRUE	Benzophenones	Fenofibric acid
samples_plasma_2m0067654i00	-6.15647	5.52158e-09	-0.227823	0.0370055	164	165	330	PE(O-36:3)|[M-H]-;PE(P-36:2)|[M-H]-	3.60011e-07	TRUE	Phosphatidylethanolamines	PE(P-36:2)
samples_plasma_2m0070054i00	-5.63424	7.49679e-08	-0.227271	0.0403374	164	165	330	PE(O-38:5)|[M-H]-;PE(P-38:4)|[M-H]-	2.17407e-06	TRUE	Phosphatidylethanolamines	PE(P-38:4)
samples_plasma_2m0072253i00	-5.50181	1.42007e-07	-0.226613	0.0411888	164	165	330	PE(O-40:8)|[M-H]-;PE(P-40:7)|[M-H]-	3.58105e-06	TRUE	Phosphatidylethanolamines	PE(P-40:7)
samples_plasma_1m0080472i00	-3.9039	0.000138	-0.226184	0.0579381	164	165	330	TG(51:6)|[M+NH4]+	0.00112732	TRUE	Triacylglycerols	TG(51:6)
samples_plasma_1m0076262i00	-6.91779	9.77795e-11	-0.22589	0.0326534	164	165	330	PC(38:3)|[M+H]+	2.26849e-08	TRUE	Phosphatidylcholines	PC(38:3)
samples_plasma_1m0020112i00	-5.61742	8.13493e-08	-0.224736	0.0400069	164	165	330	Dipropyl phthalate|[M+H]+;Trolox|[M+H]+;Ubiquinone-1|[M+H]+	2.30159e-06	TRUE	Quinone and hydroquinone lipids	Ubiquinone-1
samples_plasma_1m0149215i00	-4.97798	1.61306e-06	-0.222837	0.0447644	164	165	330	CL(78:4)|[M+H]+	2.67307e-05	TRUE	Cardiolipins	CL(78:4)
samples_plasma_2m0058220i00	-3.59095	0.000435002	-0.220075	0.0612859	164	165	330	3'-Sialyllactose|[M-H]-;6'-Sialyllactose|[M-H]-	0.00288344	TRUE	Carbohydrates and carbohydrate conjugates	6'-Sialyllactose
samples_plasma_1m0079272i01	-3.66449	0.000334253	-0.218141	0.0595282	164	165	330	TG(50:5)|[M+NH4]+	0.00232176	TRUE	Triacylglycerols	TG(50:5)
samples_plasma_2m0030308i00	-3.70866	0.000284801	-0.216337	0.0583329	164	165	330	1-Caffeoylquinic acid|[M-H]-	0.00203932	TRUE	Alcohols and polyols	1-Caffeoylquinic acid
samples_plasma_1m0087371i00	-3.88572	0.000147799	-0.215294	0.0554064	164	165	330	TG(56:9)|[M+Na]+	0.00118239	TRUE	Triacylglycerols	TG(56:9)
samples_plasma_1m0083555i01	-6.33441	2.2016e-09	-0.212173	0.0334953	164	165	330	PI(36:2)|[M+Na]+	2.30758e-07	TRUE	Phosphatidylinositols	PI(36:2)
samples_plasma_1m0152018i00	-5.91036	1.92053e-08	-0.211798	0.0358351	164	165	330	CL(80:3)|[M+H]+	8.22241e-07	TRUE	Cardiolipins	CL(80:3)
samples_plasma_1m0144214i00	-4.6434	6.98997e-06	-0.211595	0.0455688	164	165	330	CL(74:1)|[M+H]+	9.31996e-05	TRUE	Cardiolipins	CL(74:1)
samples_plasma_1m0081874i00	-4.0074	9.29597e-05	-0.210513	0.052531	164	165	330	TG(52:6)|[M+NH4]+	0.000810776	TRUE	Triacylglycerols	TG(52:6)
samples_plasma_1m0011003i00	-3.33664	0.00104904	-0.209945	0.0629212	164	165	330	Trigonelline|[M+Na]+	0.00596512	TRUE
samples_plasma_2m0082062i00	-6.4799	1.0268e-09	-0.208336	0.0321512	164	165	330	PC(38:3)|[M+Hac-H]-;PC(O-38:3;O)|[M+Hac-H]-;PC(P-38:2;O)|[M+Hac-H]-	1.66553e-07	TRUE	Phosphatidylcholines	PC(38:3)
samples_plasma_1m0012607i00	-3.60474	0.00041415	-0.204343	0.0566871	164	165	330	Indoleacetic acid|[M+H]+	0.0027931	TRUE	Indoles	Indoleacetic acid
samples_plasma_1m0149013i00	-4.41316	1.83999e-05	-0.203144	0.0460313	164	165	330	CL(78:5)|[M+H]+	0.000207223	TRUE	Cardiolipins	CL(78:5)
samples_plasma_1m0070054i00	-5.17237	6.66943e-07	-0.202108	0.0390745	164	165	330	PE(O-38:6)|[M+H]+	1.31128e-05	TRUE	Phosphatidylethanolamines	PE(O-38:6)
samples_plasma_1m0089476i00	-3.47404	0.000655894	-0.201959	0.058134	164	165	330	TG(58:10)|[M+NH4]+	0.004047	TRUE	Triacylglycerols	TG(58:10)
samples_plasma_2m0059495i00	-5.99209	1.27378e-08	-0.201888	0.0336924	164	165	330	PFC_C13H2F24O2|[M-H]-	6.44963e-07	TRUE	Perfluorochemicals	PFC_C13H2F24O2
samples_plasma_2m0031716i00	-2.53688	0.0121179	-0.201491	0.0794248	164	165	330	Dehydroepiandrosterone sulfate|[M-H]-;Epitestosterone sulfate|[M-H]-;Testosterone sulfate|[M-H]-	0.0471652	TRUE	Sulfated steroids	Dehydroepiandrosterone sulfate
samples_plasma_2m0075663i00	-4.42629	1.74281e-05	-0.201028	0.0454168	164	165	330	PC(O-34:0)|[M+Hac-H]-	0.000198202	TRUE	Phosphatidylcholines	PC(O-34:0)
samples_plasma_1m0079768i00	-3.55351	0.000496677	-0.199989	0.0562792	164	165	330	TG(50:5)|[M+Na]+	0.00319847	TRUE	Triacylglycerols	TG(50:5)
samples_plasma_1m0008604i00	-4.68233	5.91499e-06	-0.199787	0.0426684	164	165	330	Creatinine|[M+Na]+	7.97835e-05	TRUE	Amino acids, peptides, and analogues	Creatinine
samples_plasma_2m0055033i00	-3.6144	0.000400118	-0.1991	0.0550851	164	165	330	LPC(20:5)|[M+Hac-H]-	0.00273021	TRUE	Lysophosphatidylcholines	LPC(20:5)
samples_plasma_2m0025524i00	-3.67872	0.000317496	-0.198935	0.0540771	164	165	330	Dihomo-gamma-linolenic acid|[M-H]-;Eicosatrienoic acid|[M-H]-	0.00223209	TRUE	Fatty acids and conjugates	Dihomo-gamma-linolenic acid
samples_plasma_2m0021710i00	-3.13077	0.00206467	-0.198683	0.0634615	164	165	330	N-acetylcarnosine|[M-H]-	0.0105974	TRUE	Hybrid peptides	N-acetylcarnosine
samples_plasma_2m0081155i00	-6.31887	2.38715e-09	-0.197003	0.031177	164	165	330	PI(36:2)|[M-H]-	2.30758e-07	TRUE	Phosphatidylinositols	PI(36:2)
samples_plasma_2m0090873i01	-4.86097	2.71518e-06	-0.19495	0.0401051	164	165	330	Lactosylceramide|[M-H]-	4.19948e-05	TRUE	Glycosphingolipids	Lactosylceramide
samples_plasma_2m0069254i00	-3.89924	0.000140449	-0.194065	0.0497699	164	165	330	PE(36:2)|[M-H]-	0.00113303	TRUE	Phosphatidylethanolamines	PE(36:2)
samples_plasma_2m0042436i01	-4.84837	2.87032e-06	-0.193445	0.0398991	164	165	330	N-Lignoceroyl taurine|[M-H]-	4.37426e-05	TRUE	Fatty amides	N-Lignoceroyl taurine
samples_plasma_2m0015706i03	-3.92955	0.000125213	-0.193377	0.049211	164	165	330	2-Benzylsuccinic acid|[M-H]-;3,4-Dimethoxycinnamic acid|[M-H]-;Ethyl Caffeate|[M-H]-;Ferulic acid methyl ester|[M-H]-;Sinapaldehyde|[M-H]-	0.00105252	TRUE	Hydroxycinnamic acids and derivatives	3,4-Dimethoxycinnamic acid
samples_plasma_2m0072454i00	-5.39837	2.32326e-07	-0.191803	0.0355298	164	165	330	PE(O-40:7)|[M-H]-;PE(P-40:6)|[M-H]-	5.49996e-06	TRUE	Phosphatidylethanolamines	PE(P-40:6)
samples_plasma_2m0050947i02	-4.20195	4.33568e-05	-0.191564	0.0455892	164	165	330	VLCDCA_C36H64O4|[M-H]-	0.000437338	TRUE	Very-long-chain dicarboxylic acids	VLCDCA_C36H64O4
samples_plasma_1m0077856i02	-2.56479	0.0112203	-0.189025	0.0736998	164	165	330	PC(38:6)|[M+Na]+;PC(40:9)|[M+H]+	0.0441205	TRUE	Phosphatidylcholines	PC(38:6)
samples_plasma_1m0055555i00	-4.09822	6.53255e-05	-0.188343	0.0459573	164	165	330	DG(36:1)|[M+H-H2O]+	0.000616078	TRUE	Diacylglycerols	DG(36:1)
samples_plasma_1m0055757i00	-3.27448	0.00129138	-0.183946	0.0561758	164	165	330	DG(36:0)|[M+H-H2O]+	0.00710139	TRUE	Diacylglycerols	DG(36:0)
samples_plasma_1m0083059i01	-4.88173	2.47709e-06	-0.18329	0.0375462	164	165	330	PI(36:2)|[M+NH4]+	3.93619e-05	TRUE	Phosphatidylinositols	PI(36:2)
samples_plasma_2m0056149i03	-2.81783	0.00542982	-0.182931	0.0649193	164	165	330	DG(31:1)|[M+Hac-H]-	0.0240404	TRUE	Diacylglycerols	DG(31:1)
samples_plasma_2m0017106i00	-2.5553	0.0115187	-0.181373	0.0709791	164	165	330	Ethyl glucuronide|[M-H]-	0.0449887	TRUE	Carbohydrates and carbohydrate conjugates	Ethyl glucuronide
samples_plasma_1m0021216i00	-4.95787	1.76516e-06	-0.181228	0.0365535	164	165	330	3-Hydroxyisovalerylcarnitine|[M+H]+	2.88393e-05	TRUE	Carnitines	3-Hydroxyisovalerylcarnitine
samples_plasma_2m0016209i01	-4.02997	8.52032e-05	-0.180891	0.0448863	164	165	330	Kainic acid|[M-H]-	0.000766169	TRUE	Amino acids, peptides, and analogues	Kainic acid
samples_plasma_2m0007901i00	-2.62852	0.00939048	-0.180829	0.0687951	164	165	330	Itaconic acid|[M-H]-	0.0382209	TRUE	Fatty acids and conjugates	Itaconic acid
samples_plasma_1m0074054i01	-4.99888	1.46855e-06	-0.180364	0.0360809	164	165	330	PC(35:4)|[M+Na]+	2.50518e-05	TRUE	Phosphatidylcholines	PC(35:4)
samples_plasma_2m0041530i01	-3.91686	0.000131393	-0.178791	0.0456466	164	165	330	Cholesterol sulfate|[M-H]-	0.00108942	TRUE	Cholestane steroids	Cholesterol sulfate
samples_plasma_1m0023620i00	-3.37272	0.000928602	-0.177546	0.0526418	164	165	330	Octenoylcarnitine|[M+H]+	0.00538589	TRUE	Carnitines	Octenoylcarnitine
samples_plasma_2m0021707i00	-4.112	6.18887e-05	-0.177067	0.0430611	164	165	330	Inosine|[M-H]-	0.000593313	TRUE	Purine nucleosides	Inosine
samples_plasma_2m0015911i00	-3.64584	0.000357483	-0.176899	0.0485207	164	165	330	Jasmonic acid|[M-H]-	0.00246834	TRUE	Lineolic acids and derivatives	Jasmonic acid
samples_plasma_1m0060355i00	-4.39866	1.95337e-05	-0.175998	0.0400118	164	165	330	DG(40:5)|[M+H-H2O]+	0.000217875	TRUE	Diacylglycerols	DG(40:5)
samples_plasma_2m0050745i01	-3.36574	0.000950832	-0.174446	0.0518299	164	165	330	FAHFA_C36H62O4|[M-H]-	0.00544527	TRUE	Fatty acid esters of hydroxy fatty acids	FAHFA_C36H62O4
samples_plasma_2m0066451i02	-3.13498	0.00203694	-0.174423	0.0556377	164	165	330	PE(34:2)|[M-H]-	0.0105016	TRUE	Phosphatidylethanolamines	PE(34:2)
samples_plasma_2m0071251i01	-3.44705	0.00072006	-0.174402	0.0505945	164	165	330	PE(38:6)|[M-H]-	0.00439615	TRUE	Phosphatidylethanolamines	PE(38:6)
samples_plasma_2m0065153i01	-4.35245	2.36127e-05	-0.17414	0.0400098	164	165	330	Ecdysone palmitate|[M-H]-	0.000253617	TRUE	Steroid esters	Ecdysone palmitate
samples_plasma_1m0082370i02	-3.68358	0.000311959	-0.1728	0.046911	164	165	330	TG(52:6)|[M+Na]+	0.00220654	TRUE	Triacylglycerols	TG(52:6)
samples_plasma_2m0074054i00	-3.94304	0.000118951	-0.172219	0.0436767	164	165	330	PE(40:6)|[M-H]-	0.00101283	TRUE	Phosphatidylethanolamines	PE(40:6)
samples_plasma_1m0015509i00	-4.5848	8.97157e-06	-0.17106	0.0373103	164	165	330	Tryptophan|[M+H]+	0.000111903	TRUE	Indoles	Tryptophan
samples_plasma_2m0085955i00	-4.22496	3.95489e-05	-0.16841	0.0398607	164	165	330	PI(40:6)|[M-H]-	0.000409614	TRUE	Phosphatidylinositols	PI(40:6)
samples_plasma_1m0089973i01	-3.07242	0.00248684	-0.167295	0.0544508	164	165	330	TG(58:10)|[M+Na]+	0.0123808	TRUE	Triacylglycerols	TG(58:10)
samples_plasma_2m0054451i00	-3.86551	0.00015947	-0.166572	0.0430918	164	165	330	C16:1 ceramide|[M+Hac-H]-	0.00126702	TRUE	Ceramides	C16:1 ceramide
samples_plasma_1m0009606i01	-5.07262	1.05229e-06	-0.165232	0.0325734	164	165	330	1(2H)-Isoquinolinone|[M+H]+;Indole-3-carboxaldehyde|[M+H]+	1.87793e-05	TRUE	Indoles	Indole-3-carboxaldehyde
samples_plasma_2m0027729i01	-3.49727	0.000604975	-0.16385	0.0468509	164	165	330	20-Hydroxy arachidic acid|[M-H]-	0.00381397	TRUE	Fatty acids and conjugates	20-Hydroxy arachidic acid
samples_plasma_2m0079459i00	-3.72076	0.000272509	-0.163584	0.0439651	164	165	330	PE(44:7)|[M-H]-	0.00197569	TRUE	Phosphatidylethanolamines	PE(44:7)
samples_plasma_1m0054550i00	-2.70864	0.00747314	-0.162805	0.0601059	164	165	330	DG(33:1;O2)|[M+H-H2O]+	0.0315231	TRUE	Diacylglycerols	DG(33:1;O2)
samples_plasma_2m0006705i00	-3.1909	0.00169984	-0.162691	0.0509861	164	165	330	2-Hydroxy-3-methylbutyric acid|[M-H]-;Hydroxyisovaleric acid|[M-H]-	0.00896278	TRUE	Fatty acids and conjugates	Hydroxyisovaleric acid
samples_plasma_2m0077256i02	-2.53001	0.0123484	-0.161589	0.0638689	164	165	330	PC(O-36:6)|[M+Hac-H]-;PC(P-36:5)|[M+Hac-H]-	0.0473002	TRUE	Phosphatidylcholines	PC(O-36:6)
samples_plasma_1m0073862i00	-5.05696	1.12979e-06	-0.160708	0.0317795	164	165	330	PC(36:1)|[M+H]+	1.98569e-05	TRUE	Phosphatidylcholines	PC(36:1)
samples_plasma_1m0029627i00	-2.53264	0.0122598	-0.160667	0.0634385	164	165	330	Eicosapentaenoyl ethanolamide|[M+H]+	0.0472469	TRUE	Amines	Eicosapentaenoyl ethanolamide
samples_plasma_2m0014505i00	-2.83359	0.00518109	-0.159254	0.0562022	164	165	330	Galactonic acid|[M-H]-;Gluconic acid|[M-H]-	0.0232948	TRUE	Medium-chain hydroxy acids and derivatives	Galactonic acid
samples_plasma_1m0060153i00	-3.59434	0.000429781	-0.158392	0.0440671	164	165	330	DG(40:6)|[M+H-H2O]+	0.0028652	TRUE	Diacylglycerols	DG(40:6)
samples_plasma_1m0071249i01	-3.02629	0.00287551	-0.157574	0.0520686	164	165	330	PC(33:4)|[M+Na]+	0.0139564	TRUE	Phosphatidylcholines	PC(33:4)
samples_plasma_2m0048831i02	-4.29695	2.95958e-05	-0.156478	0.036416	164	165	330	LPS(19:0)|M-	0.000314964	TRUE	Lysophosphatidylserines	LPS(19:0)
samples_plasma_2m0044497i00	-5.08389	9.99726e-07	-0.155866	0.0306588	164	165	330	PFC_C10H2F18O2|[M-H]-	1.82503e-05	TRUE	Perfluorochemicals	PFC_C10H2F18O2
samples_plasma_2m0009904i00	-3.02087	0.00292461	-0.155458	0.0514613	164	165	330	Arabinose|[M-H]-	0.0141356	TRUE	Carbohydrates and carbohydrate conjugates	Arabinose
samples_plasma_2m0072656i02	-4.7221	4.98205e-06	-0.154642	0.0327485	164	165	330	PE(O-40:6)|[M-H]-;PE(P-40:5)|[M-H]-	6.96286e-05	TRUE	Phosphatidylethanolamines	PE(O-40:6)
samples_plasma_1m0072364i02	-6.17825	4.93793e-09	-0.153842	0.0249006	164	165	330	SM(39:1;O2)|[M+H]+	3.58e-07	TRUE	Sphingomyelins	SM(39:1;O2)
samples_plasma_2m0080660i00	-5.69701	5.52016e-08	-0.153502	0.0269444	164	165	330	PC(37:3)|[M+Hac-H]-	1.65435e-06	TRUE	Phosphatidylcholines	PC(37:3)
samples_plasma_1m0016813i00	-3.03865	0.00276618	-0.152389	0.0501502	164	165	330	Propionylcarnitine|[M+H]+	0.0135391	TRUE	Carnitines	Propionylcarnitine
samples_plasma_2m0008503i00	-2.58274	0.0106751	-0.151681	0.0587286	164	165	330	Threonic acid|[M-H]-	0.0425538	TRUE	Carbohydrates and carbohydrate conjugates	Threonic acid
samples_plasma_1m0013807i00	-4.01289	9.10147e-05	-0.150837	0.0375881	164	165	330	Indoleacrylic acid|[M+H]+;Tryptophan|[M-NH2+H]+	0.000802561	TRUE	Indoles	Indoleacrylic acid
samples_plasma_2m0007905i00	-3.37122	0.000933347	-0.150811	0.044735	164	165	330	Methyloxovaleric acid|[M-H]-	0.00538648	TRUE	Short-chain keto acids and derivatives	Methyloxovaleric acid
samples_plasma_2m0069052i01	-2.83101	0.00522109	-0.150027	0.052994	164	165	330	PE(36:3)|[M-H]-	0.023384	TRUE	Phosphatidylethanolamines	PE(36:3)
samples_plasma_2m0074255i01	-4.52308	1.16414e-05	-0.149453	0.0330423	164	165	330	PE(40:5)|[M-H]-	0.000137796	TRUE	Phosphatidylethanolamines	PE(40:5)
samples_plasma_2m0051149i00	-3.389	0.0008786	-0.147715	0.0435866	164	165	330	VLCDCA_C36H66O4|[M-H]-	0.00517348	TRUE	Very-long-chain dicarboxylic acids	VLCDCA_C36H66O4
samples_plasma_1m0044432i00	-2.99206	0.00319923	-0.14743	0.0492738	164	165	330	LPC(16:1)|[M+H]+	0.0150247	TRUE	Lysophosphatidylcholines	LPC(16:1)
samples_plasma_1m0057753i00	-4.56375	9.80787e-06	-0.14665	0.0321337	164	165	330	DG(38:4)|[M+H-H2O]+	0.000121022	TRUE	Diacylglycerols	DG(38:4)
samples_plasma_2m0034893i01	-3.09819	0.0022914	-0.146608	0.0473206	164	165	330	Perfluorohexanesulfonic acid|[M-H]-	0.0115566	TRUE	Perfluorochemicals	Perfluorohexanesulfonic acid
samples_plasma_1m0050947i01	-2.75802	0.00647541	-0.146268	0.0530337	164	165	330	DG(33:3)|[M+H-H2O]+	0.0280279	TRUE	Diacylglycerols	DG(33:3)
samples_plasma_2m0011100i01	-2.55629	0.0114872	-0.146112	0.0571577	164	165	330	Hydroxyoxoglutaric acid|[M-H]-	0.0449887	TRUE	Gamma-keto acids and derivatives	Hydroxyoxoglutaric acid
samples_plasma_1m0043232i00	-3.4954	0.000608932	-0.145893	0.0417385	164	165	330	LPC(15:0)|[M+H]+	0.00381817	TRUE	Lysophosphatidylcholines	LPC(15:0)
samples_plasma_2m0052697i00	-4.6127	7.96859e-06	-0.145459	0.0315344	164	165	330	2H,2H-Perfluorododecanoic acid|[M-H]-	0.000102706	TRUE	Perfluorochemicals	2H,2H-Perfluorododecanoic acid
samples_plasma_1m0066653i01	-2.8471	0.00497627	-0.14503	0.0509393	164	165	330	PE(34:2)|[M+H]+	0.022461	TRUE	Phosphatidylethanolamines	PE(34:2)
samples_plasma_1m0083756i00	-4.60017	8.40499e-06	-0.143047	0.031096	164	165	330	PI(36:1)|[M+Na]+	0.000107141	TRUE	Phosphatidylinositols	PI(36:1)
samples_plasma_1m0076570i00	-5.54623	1.14739e-07	-0.142268	0.0256513	164	165	330	SM(42:1;O2)|[M+H]+	3.09529e-06	TRUE	Sphingomyelins	SM(42:1;O2)
samples_plasma_1m0075168i00	-5.72528	4.80598e-08	-0.141874	0.0247803	164	165	330	SM(41:1;O2)|[M+H]+	1.50674e-06	TRUE	Sphingomyelins	SM(41:1;O2)
samples_plasma_2m0006701i01	-2.68809	0.00792772	-0.141731	0.0527255	164	165	330	Methylmalonic acid|[M-H]-;Succinic acid|[M-H]-	0.0329611	TRUE	Dicarboxylic acids and derivatives	Methylmalonic acid
samples_plasma_2m0050233i00	-3.73653	0.000257243	-0.141063	0.0377523	164	165	330	PAF C-16 carboxylic acid|[M-H]-	0.00188862	TRUE	Phosphatidylcholines	PAF C-16 carboxylic acid
samples_plasma_2m0071452i02	-3.2744	0.00129172	-0.140676	0.0429624	164	165	330	PE(38:5)|[M-H]-	0.00710139	TRUE	Phosphatidylethanolamines	PE(38:5)
samples_plasma_2m0024511i00	-2.67157	0.00831134	-0.140621	0.0526362	164	165	330	Rosin|[M-H]-	0.0344327	TRUE	Fatty acyl glycosides	Rosin
samples_plasma_1m0085459i00	-4.44708	1.59895e-05	-0.14022	0.0315309	164	165	330	PI(38:4)|[M+NH4]+	0.000183641	TRUE	Phosphatidylinositols	PI(38:4)
samples_plasma_2m0048749i01	-2.61495	0.00975595	-0.140012	0.0535431	164	165	330	FAHFA_C34H66O4|[M-H]-;PAHSA|[M-H]-;VLCDCA_C34H66O4|[M-H]-	0.0391588	TRUE	Fatty acid esters of hydroxy fatty acids	FAHFA_C34H66O4
samples_plasma_1m0012505i00	-3.16439	0.00185263	-0.139193	0.0439874	164	165	330	Arabitol|[M+Na]+	0.00959397	TRUE	Carbohydrates and carbohydrate conjugates	Arabitol
samples_plasma_2m0026721i00	-2.64094	0.00906678	-0.138265	0.0523545	164	165	330	15-Deoxy-Δ12,14-Prostaglandin A1|[M-H]-;EpETE|[M-H]-;HEPE|[M-H]-;Known_oxylipin_C20H30O3|[M-H]-;oxoETE|[M-H]-	0.0371642	TRUE	Eicosanoids	HEPE
samples_plasma_1m0078662i01	-4.58582	8.93317e-06	-0.13669	0.0298072	164	165	330	PC(40:5)|[M+H]+	0.000111903	TRUE	Phosphatidylcholines	PC(40:5)
samples_plasma_1m0085955i00	-4.52714	1.14444e-05	-0.136158	0.030076	164	165	330	PI(38:4)|[M+Na]+	0.000136861	TRUE	Phosphatidylinositols	PI(38:4)
samples_plasma_2m0053952i00	-2.62562	0.00946763	-0.134769	0.0513286	164	165	330	FAHFA_C38H70O4|[M-H]-	0.0384002	TRUE	Fatty acid esters of hydroxy fatty acids	FAHFA_C38H70O4
samples_plasma_2m0009109i00	-3.21299	0.00158154	-0.134256	0.0417853	164	165	330	2-Propyl-4-pentenoic acid|[M-H]-	0.00849347	TRUE	Fatty acids and conjugates	2-Propyl-4-pentenoic acid
samples_plasma_2m0051350i01	-2.98393	0.00328091	-0.132749	0.044488	164	165	330	FAHFA_C36H68O4|[M-H]-;OAHSA|[M-H]-;VLCDCA_C36H68O4|[M-H]-	0.0152846	TRUE	Very-long-chain dicarboxylic acids	VLCDCA_C36H68O4
samples_plasma_1m0014809i00	-3.40043	0.000844994	-0.131593	0.038699	164	165	330	Glucose|[M+NH4]+;Hexose|[M+NH4]+	0.00502663	TRUE	Carbohydrates and carbohydrate conjugates	Glucose
samples_plasma_2m0012405i02	-2.53359	0.0122278	-0.130155	0.0513718	164	165	330	7-Amino-4-methylcoumarin|[M-H]-	0.0472469	TRUE	Coumarins and derivatives	7-Amino-4-methylcoumarin
samples_plasma_1m0071658i01	-4.10898	6.2627e-05	-0.128639	0.0313067	164	165	330	PC(O-36:5)|[M+H]+;PC(P-36:4)|[M+H]+	0.000595469	TRUE	Phosphatidylcholines	PC(P-36:4)
samples_plasma_1m0015208i00	-2.8131	0.00550643	-0.126993	0.0451435	164	165	330	Carbaryl|[M+H]+	0.0242869	TRUE	Naphthalenes	Carbaryl
samples_plasma_1m0076469i02	-3.30772	0.00115595	-0.126753	0.0383202	164	165	330	TG(48:5)|[M+NH4]+	0.00647781	TRUE	Triacylglycerols	TG(48:5)
samples_plasma_2m0070454i01	-3.08033	0.00242525	-0.126573	0.0410907	164	165	330	PE(37:3)|[M-H]-	0.0121752	TRUE	Phosphatidylethanolamines	PE(37:3)
samples_plasma_1m0048650i00	-3.04547	0.00270757	-0.12525	0.0411268	164	165	330	C16:1 ceramide|[M+H]+	0.0133084	TRUE	Ceramides	C16:1 ceramide
samples_plasma_1m0093882i00	-3.37318	0.000927154	-0.124996	0.0370557	164	165	330	TG(61:9)|[M+NH4]+	0.00538589	TRUE	Triacylglycerols	TG(61:9)
samples_plasma_1m0013008i00	-3.00605	0.00306304	-0.124832	0.0415268	164	165	330	Galactosamine|[M+H]+;Glucosamine|[M+H]+;Mannosamine|[M+H]+	0.0145026	TRUE	Carbohydrates and carbohydrate conjugates	Glucosamine
samples_plasma_1m0009006i00	-4.11466	6.12461e-05	-0.124548	0.0302692	164	165	330	5-Aminovaleric acid|[M+Na]+;Norvaline|[M+Na]+	0.000592045	TRUE	Amino acids, peptides, and analogues	5-Aminovaleric acid
samples_plasma_1m0073564i03	-3.60477	0.000414113	-0.122448	0.0339682	164	165	330	SM(40:2;O2)|[M+H]+	0.0027931	TRUE	Sphingomyelins	SM(40:2;O2)
samples_plasma_1m0151212i00	-4.1893	4.55978e-05	-0.121949	0.0291097	164	165	330	CL(80:8)|[M+H]+	0.000455978	TRUE	Cardiolipins	CL(80:8)
samples_plasma_1m0075859i00	-4.38216	2.09052e-05	-0.121627	0.0277549	164	165	330	PC(36:2)|[M+Na]+;PC(38:5)|[M+H]+	0.000228774	TRUE	Phosphatidylcholines	PC(38:5)
samples_plasma_2m0070656i01	-3.95946	0.000111734	-0.120566	0.03045	164	165	330	PE(37:2)|[M-H]-	0.00096725	TRUE	Phosphatidylethanolamines	PE(37:2)
samples_plasma_2m0083555i01	-5.22384	5.25891e-07	-0.12017	0.0230042	164	165	330	PI(38:4)|[M-H]-	1.07024e-05	TRUE	Phosphatidylinositols	PI(38:4)
samples_plasma_2m0079662i00	-4.24477	3.6529e-05	-0.11953	0.0281593	164	165	330	PC(36:1)|[M+Hac-H]-	0.000381744	TRUE	Phosphatidylcholines	PC(36:1)
samples_plasma_2m0012905i00	-3.91328	0.000133187	-0.119328	0.0304931	164	165	330	Fructose|[M-H]-;Myo-inositol|[M-H]-;β-Glucose|[M-H]-	0.00109572	TRUE	Carbohydrates and carbohydrate conjugates	Fructose
samples_plasma_2m0079460i00	-5.79841	3.35201e-08	-0.118949	0.0205142	164	165	330	PC(36:2)|[M+Hac-H]-	1.11095e-06	TRUE	Phosphatidylcholines	PC(36:2)
samples_plasma_1m0148812i00	-3.68886	0.000306051	-0.118755	0.0321928	164	165	330	CL(78:6)|[M+H]+	0.00217803	TRUE	Cardiolipins	CL(78:6)
samples_plasma_2m0015308i00	-3.43127	0.00076029	-0.118738	0.0346047	164	165	330	Tryptophan|[M-H]-	0.00456962	TRUE	Indoles	Tryptophan
samples_plasma_2m0040138i00	-2.74044	0.00681587	-0.118543	0.0432568	164	165	330	FAHFA_C28H52O4|[M-H]-	0.029283	TRUE	Fatty acid esters of hydroxy fatty acids	FAHFA_C28H52O4
samples_plasma_1m0071654i02	-3.72926	0.000264174	-0.11803	0.0316498	164	165	330	PC(35:5)|[M+H]+;PE(38:5)|[M+H]+	0.00192731	TRUE	Phosphatidylcholines	PC(35:5)
samples_plasma_1m0041715i00	-2.69354	0.00780487	-0.117838	0.0437483	164	165	330	Curculigoside|[M+H]+	0.0326847	TRUE	Carbohydrates and carbohydrate conjugates	Curculigoside
samples_plasma_1m0090173i00	-2.72017	0.00722846	-0.116545	0.0428449	164	165	330	TG(58:9)|[M+Na]+	0.0306023	TRUE	Triacylglycerols	TG(58:9)
samples_plasma_1m0070256i00	-2.73819	0.00686067	-0.11538	0.0421376	164	165	330	PE(O-38:5)|[M+H]+;PE(P-38:4)|[M+H]+	0.0293667	TRUE	Phosphatidylethanolamines	PE(P-38:4)
samples_plasma_1m0073459i00	-5.97678	1.37597e-08	-0.114655	0.0191834	164	165	330	PC(36:3)|[M+H]+	6.65054e-07	TRUE	Phosphatidylcholines	PC(36:3)
samples_plasma_2m0027124i00	-2.50434	0.0132451	-0.114401	0.0456812	164	165	330	HETrE|[M-H]-;Known_oxylipin_C20H34O3|[M-H]-;oxoEDE|[M-H]-	0.0494028	TRUE	Eicosanoids	HETrE
samples_plasma_1m0031935i02	-4.46778	1.46707e-05	-0.113924	0.0254991	164	165	330	Cholesterol|[M+H-H2O]+	0.0001719	TRUE	Cholestane steroids	Cholesterol
samples_plasma_2m0038333i00	-2.61971	0.00962638	-0.11368	0.0433941	164	165	330	3,7-Dihydroxy-5-cholestanoic acid|[M-H]-	0.038908	TRUE	Bile acids, alcohols and derivatives	3,7-Dihydroxy-5-cholestanoic acid
samples_plasma_1m0074259i01	-4.01574	9.0021e-05	-0.113282	0.0282096	164	165	330	PC(O-38:6)|[M+H]+;PC(P-38:5)|[M+H]+	0.000802561	TRUE	Phosphatidylcholines	PC(O-38:6)
samples_plasma_1m0087573i00	-2.5357	0.0121572	-0.111318	0.0439003	164	165	330	TG(56:8)|[M+Na]+	0.0471652	TRUE	Triacylglycerols	TG(56:8)
samples_plasma_2m0026129i01	-2.52061	0.0126704	-0.110938	0.0440126	164	165	330	Arachidic acid|[M-H]-	0.047875	TRUE	Fatty acids and conjugates	Arachidic acid
samples_plasma_2m0084462i00	-3.82764	0.000183734	-0.110109	0.0287669	164	165	330	PC(40:5)|[M+Hac-H]-	0.00142088	TRUE	Phosphatidylcholines	PC(40:5)
samples_plasma_1m0014408i01	-2.69044	0.00787443	-0.109305	0.040627	164	165	330	Acetamidophenyl acetate|[M+H]+	0.0328573	TRUE
samples_plasma_1m0074860i00	-3.48063	0.000641046	-0.108412	0.0311473	164	165	330	PC(37:3)|[M+H]+	0.00399792	TRUE	Phosphatidylcholines	PC(37:3)
samples_plasma_2m0053237i00	-3.21299	0.00158154	-0.107801	0.0335517	164	165	330	LPC(18:0)|[M+Hac-H]-	0.00849347	TRUE	Lysophosphatidylcholines	LPC(18:0)
samples_plasma_1m0069657i00	-2.82281	0.00535	-0.105582	0.0374032	164	165	330	PC(33:1)|[M+H]+	0.0237827	TRUE	Phosphatidylcholines	PC(33:1)
samples_plasma_1m0015911i00	-3.19342	0.00168596	-0.105391	0.0330026	164	165	330	Elemicin|[M+H]+;Ethyl-p-methoxyhydrocinnamate|[M+H]+;α-Asarone|[M+H]+	0.00893019	TRUE	Cinnamic acid esters	Ethyl-p-methoxyhydrocinnamate
samples_plasma_1m0004005i00	-2.57601	0.0108767	-0.10526	0.0408616	164	165	330	Alanine|[M+H]+;Sarcosine|[M+H]+	0.0430612	TRUE	Amino acids, peptides, and analogues	Sarcosine
samples_plasma_2m0045834i00	-3.21025	0.00159581	-0.104877	0.0326693	164	165	330	LPE(20:0)|[M-H]-	0.00851565	TRUE	Lysophosphatidylethanolamines	LPE(20:0)
samples_plasma_1m0073767i00	-3.56705	0.000473477	-0.10433	0.0292482	164	165	330	SM(40:1;O2)|[M+H]+	0.00306835	TRUE	Sphingomyelins	SM(40:1;O2)
samples_plasma_2m0080656i01	-2.94811	0.00366414	-0.101882	0.0345583	164	165	330	PC(36:3;O)|[M+Hac-H]-	0.0168	TRUE	Phosphatidylcholines	PC(36:3;O)
samples_plasma_1m0071859i00	-3.73843	0.000255462	-0.101544	0.0271623	164	165	330	PC(O-36:4)|[M+H]+;PC(P-36:3)|[M+H]+	0.00188749	TRUE	Phosphatidylcholines	PC(O-36:4)
samples_plasma_2m0070957i00	-4.15302	5.26541e-05	-0.101206	0.0243693	164	165	330	SM(34:2;O2)|[M+Hac-H]-	0.000517616	TRUE	Sphingomyelins	SM(34:2;O2)
samples_plasma_1m0038131i00	-2.72051	0.00722136	-0.0996122	0.0366153	164	165	330	Ruscogenin|[M+H]+	0.0306023	TRUE	Triterpenoids	Ruscogenin
samples_plasma_2m0021518i00	-2.52735	0.0124388	-0.0988819	0.0391248	164	165	330	Tetranor-12-HETE|[M-H]-	0.0473083	TRUE	Fatty acids and conjugates	Tetranor-12-HETE
samples_plasma_1m0011608i01	-2.95559	0.00358083	-0.097654	0.0330404	164	165	330	Phenylalanine|[M+H]+	0.0165489	TRUE	Amino acids, peptides, and analogues	Phenylalanine
samples_plasma_2m0071654i00	-2.51772	0.0127705	-0.0974597	0.0387094	164	165	330	PE(38:4)|[M-H]-	0.048065	TRUE	Phosphatidylethanolamines	PE(38:4)
samples_plasma_1m0007008i00	-3.00955	0.00302981	-0.0957487	0.0318149	164	165	330	Indoline|[M+H]+;Isoindoline|[M+H]+	0.0144978	TRUE	Indoles	Isoindoline
samples_plasma_2m0023326i01	-2.9645	0.00348389	-0.093585	0.0315685	164	165	330	Stearic acid|[M-H]-	0.0161652	TRUE	Fatty acids and conjugates	Stearic acid
samples_plasma_2m0006607i00	-2.52968	0.0123597	-0.0931411	0.0368194	164	165	330	Valine|[M-H]-	0.0473002	TRUE	Amino acids, peptides, and analogues	Valine
samples_plasma_2m0006903i00	-2.95268	0.00361298	-0.0915773	0.0310149	164	165	330	Dihydroxybutanoic acid|[M-H]-;Erythrose|[M-H]-	0.0166312	TRUE	Carbohydrates and carbohydrate conjugates	Erythrose
samples_plasma_2m0029498i00	-5.2181	5.40052e-07	-0.0908844	0.0174171	164	165	330	PFC_C7H2F12O2|[M-H]-	1.0801e-05	TRUE	Perfluorochemicals	PFC_C7H2F12O2
samples_plasma_1m0073660i01	-5.91474	1.87886e-08	-0.0891004	0.0150641	164	165	330	PC(36:2)|[M+H]+	8.22241e-07	TRUE	Phosphatidylcholines	PC(36:2)
samples_plasma_1m0078460i01	-2.76242	0.00639277	-0.0878167	0.0317898	164	165	330	PC(40:6)|[M+H]+	0.0277739	TRUE	Phosphatidylcholines	PC(40:6)
samples_plasma_2m0070056i00	-2.93789	0.00378069	-0.0869617	0.0296	164	165	330	PC(O-30:0)|[M+Hac-H]-	0.0171984	TRUE	Phosphatidylcholines	PC(O-30:0)
samples_plasma_2m0079259i01	-4.62275	7.63454e-06	-0.0851278	0.0184149	164	165	330	PC(36:3)|[M+Hac-H]-;PC(O-36:3;O)|[M+Hac-H]-;PC(P-36:2;O)|[M+Hac-H]-	9.99216e-05	TRUE	Phosphatidylcholines	PC(36:3)
samples_plasma_2m0005102i00	-3.32824	0.00107909	-0.0808307	0.0242863	164	165	330	Acetoacetic acid|[M-H]-;Methyl pyruvate|[M-H]-	0.00607644	TRUE	Short-chain keto acids and derivatives	Acetoacetic acid
samples_plasma_1m0076060i00	-3.37954	0.000907327	-0.0726166	0.0214871	164	165	330	PC(36:1)|[M+Na]+;PC(38:4)|[M+H]+	0.00531565	TRUE	Phosphatidylcholines	PC(36:1)
samples_plasma_2m0078260i01	-3.12485	0.00210423	-0.0719915	0.0230384	164	165	330	PC(35:1)|[M+Hac-H]-	0.0107529	TRUE	Phosphatidylcholines	PC(35:1)
samples_plasma_2m0080969i00	-3.2907	0.00122356	-0.0716023	0.021759	164	165	330	SM(41:1;O2)|[M+Hac-H]-	0.0068237	TRUE	Sphingomyelins	SM(41:1;O2)
samples_plasma_1m0074967i00	-3.008	0.00304448	-0.0682642	0.0226942	164	165	330	SM(41:2;O2)|[M+H]+	0.0144978	TRUE	Sphingomyelins	SM(41:2;O2)
samples_plasma_2m0081659i01	-2.61629	0.00971929	-0.0621183	0.0237429	164	165	330	PC(38:5)|[M+Hac-H]-	0.0391471	TRUE	Phosphatidylcholines	PC(38:5)
samples_plasma_1m0015710i00	-2.52861	0.0123959	-0.0615627	0.0243465	164	165	330	(E)-Ethyl p-methoxycinnamate|[M+H]+;Cue-lure|[M+H]+;Eugenol acetate|[M+H]+;Isoeugenol acetate|[M+H]+	0.0473002	TRUE	Phenol esters	Isoeugenol acetate
samples_plasma_2m0081860i00	-2.57711	0.0108435	-0.0585398	0.0227153	164	165	330	PC(38:4)|[M+Hac-H]-	0.0430612	TRUE	Phosphatidylcholines	PC(38:4)
samples_plasma_1m0073257i00	-3.27045	0.00130875	-0.0512461	0.0156694	164	165	330	PC(34:1)|[M+Na]+	0.00716106	TRUE	Phosphatidylcholines	PC(34:1)
samples_plasma_1m0011505i02	-2.66811	0.00839375	-0.0420344	0.0157544	164	165	330	Phenylpyruvic acid|[M+H]+	0.0346504	TRUE	Phenylpyruvic acid derivatives	Phenylpyruvic acid
samples_plasma_2m0023326i02	3.51229	0.000574054	0.041462	0.0118048	164	165	330	10-Methyl palmitic acid methyl ester|[M-H]-	0.00363881	TRUE	Fatty acid esters	10-Methyl palmitic acid methyl ester
samples_plasma_2m0104493i00	3.46874	0.000668054	0.0420218	0.0121144	164	165	330	PFC_C22H2F42O2|[M-H]-	0.00410023	TRUE	Perfluorochemicals	PFC_C22H2F42O2
samples_plasma_1m0061345i02	5.35374	2.86779e-07	0.0489832	0.00914934	164	165	330	Tris(2,4-di-tert-butylphenyl) phosphate|[M+H]+	6.65328e-06	TRUE	Phosphate esters	Tris(2,4-di-tert-butylphenyl) phosphate
samples_plasma_1m0063048i01	5.10233	9.19195e-07	0.0532633	0.010439	164	165	330	Tris(2,4-di-tert-butylphenyl) phosphate|[M+NH4]+	1.71978e-05	TRUE	Phosphate esters	Tris(2,4-di-tert-butylphenyl) phosphate
samples_plasma_2m0119492i00	3.04634	0.0027001	0.0566517	0.0185966	164	165	330	PFC_C25H2F48O2|[M-H]-	0.0133084	TRUE	Perfluorochemicals	PFC_C25H2F48O2
samples_plasma_2m0026229i04	3.8531	0.000167061	0.0676028	0.017545	164	165	330	N,N-Dimethyl Sphingosine (d17:1)|[M-H]-	0.0013183	TRUE	Amines	N,N-Dimethyl Sphingosine (d17:1)
samples_plasma_1m0083679i00	2.5162	0.0128239	0.0751717	0.0298752	164	165	330	TG(53:4)|[M+NH4]+	0.048065	TRUE	Triacylglycerols	TG(53:4)
samples_plasma_2m0073961i01	2.99558	0.00316448	0.0808839	0.0270011	164	165	330	SM(36:1;O2)|[M+Hac-H]-	0.0149219	TRUE	Sphingomyelins	SM(36:1;O2)
samples_plasma_2m0073759i00	3.23837	0.00145514	0.0822742	0.0254061	164	165	330	SM(36:2;O2)|[M+Hac-H]-	0.00788765	TRUE	Sphingomyelins	SM(36:2;O2)
samples_plasma_2m0109493i00	5.50436	1.40286e-07	0.0863968	0.0156961	164	165	330	PFC_C23H2F44O2|[M-H]-	3.58105e-06	TRUE	Perfluorochemicals	PFC_C23H2F44O2
samples_plasma_1m0069870i00	3.89886	0.000140652	0.0868879	0.0222855	164	165	330	22:2 Stigmasterol ester|[M+NH4]+	0.00113303	TRUE	Stigmastanes and derivatives	22:2 Stigmasterol ester
samples_plasma_2m0114492i00	4.87674	2.53237e-06	0.0869773	0.0178351	164	165	330	PFC_C24H2F46O2|[M-H]-	3.96966e-05	TRUE	Perfluorochemicals	PFC_C24H2F46O2
samples_plasma_2m0081967i00	3.07906	0.00243503	0.0879701	0.0285704	164	165	330	SM(42:3;O2)|[M+Hac-H]-	0.0121752	TRUE	Sphingomyelins	SM(42:3;O2)
samples_plasma_1m0079462i01	3.56925	0.000469803	0.0940624	0.0263535	164	165	330	PC(O-40:5)|[M+Na]+;PC(P-40:4)|[M+Na]+	0.00306164	TRUE	Phosphatidylcholines	PC(P-40:4)
samples_plasma_1m0082479i00	3.33399	0.00105842	0.094605	0.0283759	164	165	330	TG(52:3)|[M+NH4]+	0.00598913	TRUE	Triacylglycerols	TG(52:3)
samples_plasma_1m0082974i00	3.83082	0.000181567	0.094869	0.0247647	164	165	330	TG(52:3)|[M+Na]+	0.00141355	TRUE	Triacylglycerols	TG(52:3)
samples_plasma_1m0060064i00	2.80232	0.00568505	0.0965006	0.034436	164	165	330	Lignoceric ceramide|[M+H]+	0.0248855	TRUE	Ceramides	Lignoceric ceramide
samples_plasma_1m0089283i00	3.03164	0.00282772	0.103466	0.0341289	164	165	330	TG(57:4)|[M+NH4]+	0.0137821	TRUE	Triacylglycerols	TG(57:4)
samples_plasma_2m0007705i00	2.88398	0.00445414	0.104491	0.0362316	164	165	330	Dihydrothymine|[M-H]-	0.0201828	TRUE	Pyrimidines and pyrimidine derivatives	Dihydrothymine
samples_plasma_1m0085886i00	2.72882	0.00704973	0.108776	0.039862	164	165	330	TG(54:0)|[M+NH4]+	0.030065	TRUE	Triacylglycerols	TG(54:0)
samples_plasma_1m0086482i01	2.80647	0.00561572	0.109398	0.0389805	164	165	330	TG(55:4)|[M+NH4]+	0.0246751	TRUE	Triacylglycerols	TG(55:4)
samples_plasma_1m0065866i02	3.10436	0.00224676	0.112484	0.0362343	164	165	330	Lanosteryl oleic acid|[M+NH4]+	0.011381	TRUE	Triterpenoids	Lanosteryl oleic acid
samples_plasma_1m0092289i00	2.5156	0.0128449	0.115194	0.0457918	164	165	330	TG(59:3)|[M+NH4]+	0.048065	TRUE	Triacylglycerols	TG(59:3)
samples_plasma_1m0083880i00	4.69913	5.50195e-06	0.121164	0.0257844	164	165	330	TG(53:3)|[M+NH4]+	7.56573e-05	TRUE	Triacylglycerols	TG(53:3)
samples_plasma_1m0081480i00	2.69362	0.007803	0.122186	0.0453611	164	165	330	TG(51:1)|[M+NH4]+	0.0326847	TRUE	Triacylglycerols	TG(51:1)
samples_plasma_1m0063063i01	5.41391	2.15851e-07	0.124261	0.0229522	164	165	330	Lanosteryl palmitoleic acid|[M+NH4]+	5.2164e-06	TRUE	Triterpenoids	Lanosteryl palmitoleic acid
samples_plasma_1m0009502i01	3.05859	0.00259794	0.125985	0.0411907	164	165	330	Benzoic acid|[M+Na]+	0.0128787	TRUE	Benzoic acids and derivatives	Benzoic acid
samples_plasma_1m0088278i02	2.57463	0.0109186	0.132102	0.0513091	164	165	330	TG(57:9)|[M+NH4]+	0.0430801	TRUE	Triacylglycerols	TG(57:9)
samples_plasma_2m0072558i00	3.57513	0.000460122	0.132477	0.0370552	164	165	330	SM(35:1;O2)|[M+Hac-H]-	0.00301549	TRUE	Sphingomyelins	SM(35:1;O2)
samples_plasma_2m0059863i00	4.20501	4.28315e-05	0.134899	0.0320805	164	165	330	Cer(42:1;O2)|[M-H]-	0.000435829	TRUE	Ceramides	Cer(42:1;O2)
samples_plasma_2m0037728i00	3.55215	0.000499071	0.137428	0.0386887	164	165	330	Hydroxyprogesterone caproate|[M-H]-	0.00319847	TRUE	Pregnane steroids	Hydroxyprogesterone caproate
samples_plasma_2m0057060i00	4.04832	7.9354e-05	0.140038	0.0345917	164	165	330	Cer(40:1;O2)|[M-H]-	0.000724808	TRUE	Ceramides	Cer(40:1;O2)
samples_plasma_1m0083176i01	4.46297	1.49674e-05	0.146397	0.0328026	164	165	330	TG(52:2)|[M+Na]+	0.000173622	TRUE	Triacylglycerols	TG(52:2)
samples_plasma_2m0011702i01	2.77205	0.00621488	0.150903	0.0544371	164	165	330	Uric acid|[M-H]-	0.0271025	TRUE	Purines and purine derivatives	Uric acid
samples_plasma_1m0080079i00	3.00747	0.00304953	0.156921	0.0521769	164	165	330	TG(50:1)|[M+NH4]+	0.0144978	TRUE	Triacylglycerols	TG(50:1)
samples_plasma_1m0085080i00	3.28395	0.00125135	0.161829	0.0492787	164	165	330	TG(54:4)|[M+NH4]+	0.00694527	TRUE	Triacylglycerols	TG(54:4)
samples_plasma_2m0007803i00	2.58593	0.0105806	0.161888	0.0626034	164	165	330	Oxoproline (pyroglutamic acid)|[M-H]-	0.0423225	TRUE	Amino acids, peptides, and analogues	Oxoproline (pyroglutamic acid)
samples_plasma_1m0085777i00	3.79419	0.000208041	0.163212	0.0430164	164	165	330	TG(54:3)|[M+Na]+	0.00158769	TRUE	Triacylglycerols	TG(54:3)
samples_plasma_1m0061662i00	5.84527	2.65704e-08	0.171038	0.029261	164	165	330	CE(18:2)|[M+NH4]+	9.49825e-07	TRUE	Steroid esters	CE(18:2)
samples_plasma_1m0086683i00	3.80016	0.000203487	0.174231	0.0458483	164	165	330	TG(55:3)|[M+NH4]+	0.00156321	TRUE	Triacylglycerols	TG(55:3)
samples_plasma_2m0008203i00	3.24291	0.0014335	0.175889	0.054238	164	165	330	Aspartic acid|[M-H]-	0.00780688	TRUE	Amino acids, peptides, and analogues	Aspartic acid
samples_plasma_2m0031526i02	4.75282	4.36067e-06	0.17911	0.037685	164	165	330	Novel_oxylipin_C22H38O4|[M-H]-	6.16876e-05	TRUE	Oxylipins	Novel_oxylipin_C22H38O4
samples_plasma_1m0078365i00	5.29361	3.80169e-07	0.182069	0.0343942	164	165	330	SM(42:3;O2)|[M+Na]+	8.36895e-06	TRUE	Sphingomyelins	SM(42:3;O2)
samples_plasma_1m0084082i00	5.29237	3.82374e-07	0.18435	0.0348331	164	165	330	TG(53:2)|[M+NH4]+	8.36895e-06	TRUE	Triacylglycerols	TG(53:2)
samples_plasma_1m0066957i03	4.05322	7.78602e-05	0.185496	0.0457652	164	165	330	SM(34:1;O3)|[M+H]+	0.000716808	TRUE	Sphingomyelins	SM(34:1;O3)
samples_plasma_1m0072668i00	5.85166	2.57395e-08	0.190089	0.0324846	164	165	330	TG(45:3)|[M+NH4]+	9.49825e-07	TRUE	Triacylglycerols	TG(45:3)
samples_plasma_1m0064465i00	6.45863	1.14864e-09	0.20364	0.0315299	164	165	330	CE(20:2)|[M+NH4]+	1.66553e-07	TRUE	Steroid esters	CE(20:2)
samples_plasma_1m0066864i00	6.0663	8.748e-09	0.204978	0.0337896	164	165	330	CE(22:4)|[M+NH4]+	5.07384e-07	TRUE	Steroid esters	CE(22:4)
samples_plasma_1m0127016i00	5.99131	1.27881e-08	0.211521	0.0353046	164	165	330	CE(18:2)|[2M+Na]+	6.44963e-07	TRUE	Steroid esters	CE(18:2)
samples_plasma_1m0082680i00	5.08232	1.00692e-06	0.215848	0.0424703	164	165	330	TG(52:2)|[M+NH4]+	1.82503e-05	TRUE	Triacylglycerols	TG(52:2)
samples_plasma_1m0085282i00	4.09238	6.68345e-05	0.2235	0.0546136	164	165	330	TG(54:3)|[M+NH4]+	0.000625226	TRUE	Triacylglycerols	TG(54:3)
samples_plasma_1m0084577i01	4.20614	4.26375e-05	0.227566	0.0541031	164	165	330	TG(53:2)|[M+Na]+	0.000435829	TRUE	Triacylglycerols	TG(53:2)
samples_plasma_1m0131815i00	5.14844	7.44419e-07	0.227855	0.0442571	164	165	330	CE(20:4)|[2M+Na]+	1.43921e-05	TRUE	Steroid esters	CE(20:4)
samples_plasma_1m0066462i00	4.77393	3.97781e-06	0.228076	0.0477753	164	165	330	CE(22:6)|[M+NH4]+	5.69661e-05	TRUE	Steroid esters	CE(22:6)
samples_plasma_1m0064062i00	6.20021	4.41075e-09	0.228089	0.0367873	164	165	330	CE(20:4)|[M+NH4]+	3.41098e-07	TRUE	Steroid esters	CE(20:4)
samples_plasma_1m0066759i02	4.56127	9.91125e-06	0.231769	0.0508124	164	165	330	SM(35:1;O2)|[M+H]+	0.000121022	TRUE	Sphingomyelins	SM(35:1;O2)
samples_plasma_2m0051654i00	2.94465	0.00370319	0.235084	0.0798344	164	165	330	Cer(36:0;O2)|[M-H]-	0.0169122	TRUE	Ceramides	Cer(36:0;O2)
samples_plasma_1m0129416i00	6.21715	4.04229e-09	0.240673	0.0387111	164	165	330	18:3 Campesterol ester|[2M+Na]+	3.34932e-07	TRUE	Phytosterol	18:3 Campesterol ester
samples_plasma_1m0063264i00	6.94936	8.2275e-11	0.269022	0.0387118	164	165	330	18:1 Campesterol ester|[M+NH4]+	2.26849e-08	TRUE	Phytosterol	18:1 Campesterol ester
samples_plasma_2m0010907i00	2.50076	0.0133745	0.279764	0.111872	164	165	330	Ala-Ala|[M-H]-	0.0497255	TRUE	Amino acids, peptides, and analogues	Ala-Ala
samples_plasma_2m0051452i01	2.82275	0.0053511	0.306865	0.108711	164	165	330	Cer(36:1;O2)|[M-H]-	0.0237827	TRUE	Ceramides	Cer(36:1;O2)
samples_plasma_2m0073265i00	5.13493	7.9198e-07	0.319981	0.0623146	164	165	330	HexCer(40:1;O2)|[M-H]-	1.50606e-05	TRUE	Glycosphingolipids	HexCer(40:1;O2)
samples_plasma_1m0127419i00	6.42075	1.40174e-09	0.470595	0.0732929	164	165	330	CE(18:1)|[2M+Na]+	1.80669e-07	TRUE	Steroid esters	CE(18:1)
samples_plasma_2m0082370i00	-2.48377	0.0140049	-0.0554147	0.0223108	164	165	330	SM(42:1;O2)|[M+Hac-H]-	0.0519033	TRUE	Sphingomyelins	SM(42:1;O2)
samples_plasma_1m0079970i00	-2.48235	0.0140587	-0.0982199	0.0395673	164	165	330	TG(50:4)|[M+Na]+	0.0519367	TRUE	Triacylglycerols	TG(50:4)
samples_plasma_2m0068054i02	-2.47705	0.0142614	-0.115798	0.0467484	164	165	330	PE(35:1)|[M-H]-	0.0525183	TRUE	Phosphatidylethanolamines	PE(35:1)
samples_plasma_1m0008805i00	-2.47535	0.0143268	-0.19631	0.079306	164	165	330	Trigonelline|[M+H]+	0.0525919	TRUE
samples_plasma_1m0077659i02	-2.47123	0.0144867	-0.138283	0.0559572	164	165	330	PC(38:3;O)|[M+H]+	0.0530114	TRUE	Phosphatidylcholines	PC(38:3;O)
samples_plasma_2m0024321i00	-2.4672	0.0146451	-0.122102	0.04949	164	165	330	HOTrE|[M-H]-;Known_oxylipin_C18H30O3|[M-H]-;oxoODE|[M-H]-	0.0534222	TRUE	Lineolic acids and derivatives	oxoODE
samples_plasma_2m0043031i01	-2.45652	0.0150713	-0.105401	0.0429068	164	165	330	LPE(18:0)|[M-H]-	0.0548047	TRUE	Lysophosphatidylethanolamines	LPE(18:0)
samples_plasma_2m0068851i02	-2.45522	0.0151237	-0.110309	0.0449285	164	165	330	PE(36:4)|[M-H]-	0.0548234	TRUE	Phosphatidylethanolamines	PE(36:4)
samples_plasma_1m0087480i00	2.44973	0.0153477	0.0806424	0.0329189	164	165	330	TG(56:6)|[M+NH4]+	0.0554622	TRUE	Triacylglycerols	TG(56:6)
samples_plasma_2m0011504i00	-2.44747	0.0154409	-0.146522	0.0598666	164	165	330	Arabinonic acid|[M-H]-;Ribonic acid|[M-H]-	0.0556256	TRUE	Carbohydrates and carbohydrate conjugates	Arabinonic acid
samples_plasma_1m0079474i00	-2.44014	0.0157464	-0.117041	0.0479648	164	165	330	TG(50:4)|[M+NH4]+	0.0565506	TRUE	Triacylglycerols	TG(50:4)
samples_plasma_2m0003700i01	-2.4368	0.015887	-0.146139	0.0599717	164	165	330	Pyruvic acid|[M-H]-	0.0568794	TRUE	Alpha-keto acids and derivatives	Pyruvic acid
samples_plasma_1m0088479i01	2.43525	0.0159529	0.0827079	0.0339628	164	165	330	TG(57:8)|[M+NH4]+	0.0569395	TRUE	Triacylglycerols	TG(57:8)
samples_plasma_1m0068457i00	-2.43155	0.0161109	-0.05056	0.0207933	164	165	330	PC(32:0)|[M+H]+	0.057327	TRUE	Phosphatidylcholines	PC(32:0)
samples_plasma_2m0027924i00	-2.41252	0.0169455	-0.169643	0.0703178	164	165	330	Cis-4,7,10,13,16-DPA|[M-H]-;Docosapentaenoic acid|[M-H]-;Osbond acid|[M-H]-	0.0601124	TRUE	Fatty acids and conjugates	Docosapentaenoic acid
samples_plasma_2m0051552i01	-2.39746	0.017633	-0.126312	0.0526857	164	165	330	FAHFA_C36H70O4|[M-H]-	0.0623604	TRUE	Fatty acid esters of hydroxy fatty acids	FAHFA_C36H70O4
samples_plasma_2m0073852i01	-2.38523	0.0182096	-0.162874	0.0682844	164	165	330	PE(40:7)|[M-H]-	0.064204	TRUE	Phosphatidylethanolamines	PE(40:7)
samples_plasma_1m0048852i00	-2.38163	0.0183822	-0.0740796	0.0311045	164	165	330	Cer(34:1;O2)|[M+H]+	0.0646162	TRUE	Ceramides	Cer(34:1;O2)
samples_plasma_1m0052736i00	-2.36969	0.0189657	-0.0948905	0.0400434	164	165	330	Diosgenin glucoside|[M+H]+	0.066466	TRUE	Steroidal glycosides	Diosgenin glucoside
samples_plasma_1m0025117i02	2.35795	0.0195553	0.142889	0.0605987	164	165	330	Adrenosterone|[M+H]+	0.0683258	TRUE	Androstane steroids	Adrenosterone
samples_plasma_2m0027723i00	-2.34851	0.0200409	-0.158902	0.0676605	164	165	330	Docosahexaenoic acid (DHA)|[M-H]-	0.0698122	TRUE	Fatty acids and conjugates	Docosahexaenoic acid (DHA)
samples_plasma_1m0011013i00	-2.34284	0.0203381	-0.0982251	0.0419257	164	165	330	2-Aminooctanoic acid|[M+H]+	0.0706353	TRUE	Amino acids, peptides, and analogues	2-Aminooctanoic acid
samples_plasma_1m0017707i01	-2.34051	0.020461	-0.12246	0.052322	164	165	330	Tryptophan|[M+Na]+	0.0708501	TRUE	Indoles	Tryptophan
samples_plasma_1m0071063i01	-2.32978	0.0210365	-0.242127	0.103927	164	165	330	TG(44:4)|[M+NH4]+	0.0726261	TRUE	Triacylglycerols	TG(44:4)
samples_plasma_2m0011407i00	-2.30439	0.0224551	-0.0666444	0.0289207	164	165	330	Phenylalanine|[M-H]-	0.0772204	TRUE	Amino acids, peptides, and analogues	Phenylalanine
samples_plasma_1m0076671i00	-2.3036	0.0225004	-0.201969	0.0876756	164	165	330	TG(48:4)|[M+NH4]+	0.0772204	TRUE	Triacylglycerols	TG(48:4)
samples_plasma_1m0070857i00	-2.29946	0.0227399	-0.00577066	0.00250957	164	165	330	PC(34:2)|[M+H]+	0.0778119	TRUE	Phosphatidylcholines	PC(34:2)
samples_plasma_1m0051149i00	-2.29234	0.0231567	-0.109122	0.0476029	164	165	330	DG(33:2)|[M+H-H2O]+	0.0790053	TRUE	Diacylglycerols	DG(33:2)
samples_plasma_2m0015903i00	-2.28555	0.023561	-0.176695	0.0773096	164	165	330	Galactaric acid|[M-H]-	0.080149	TRUE	Carbohydrates and carbohydrate conjugates	Galactaric acid
samples_plasma_1m0094479i00	-2.27344	0.0242968	-0.222909	0.0980492	164	165	330	TG(62:13)|[M+NH4]+	0.0824018	TRUE	Triacylglycerols	TG(62:13)
samples_plasma_2m0011305i00	-2.27233	0.0243654	-0.178848	0.0787067	164	165	330	Fucose|[M-H]-;Rhamnose|[M-H]-	0.0824018	TRUE	Carbohydrates and carbohydrate conjugates	Fucose
samples_plasma_2m0061663i00	-2.26796	0.0246368	-0.311061	0.137155	164	165	330	Cer(42:0;O3)|[M-H]-	0.0829922	TRUE	Ceramides	Cer(42:0;O3)
samples_plasma_1m0081976i01	2.26722	0.024683	0.100112	0.0441564	164	165	330	TG(51:1)|[M+Na]+	0.0829922	TRUE	Triacylglycerols	TG(51:1)
samples_plasma_1m0092279i00	-2.25501	0.0254559	-0.0929615	0.0412245	164	165	330	TG(60:10)|[M+NH4]+	0.0853435	TRUE	Triacylglycerols	TG(60:10)
samples_plasma_2m0028328i00	-2.24767	0.02593	-0.136212	0.0606015	164	165	330	Docosatrienoic acid|[M-H]-	0.0866037	TRUE	Fatty acids and conjugates	Docosatrienoic acid
samples_plasma_2m0012704i00	-2.24689	0.0259811	-0.124224	0.0552872	164	165	330	Galactonic acid|[M-H-H2O]-;Gluconic acid|[M-H-H2O]-;Gluconolactone|[M-H]-	0.0866037	TRUE	Carbohydrates and carbohydrate conjugates	Gluconic acid
samples_plasma_2m0020104i02	-2.23649	0.0266681	-0.219783	0.0982714	164	165	330	Tretazicar|[M-H]-	0.0886389	TRUE	Aniline and substituted anilines	Tretazicar
samples_plasma_2m0009703i00	-2.23466	0.0267908	-0.164985	0.07383	164	165	330	Citramalic acid|[M-H]-;α-Hydroxyglutaric acid|[M-H]-	0.0887924	TRUE	Fatty acids and conjugates	Citramalic acid
samples_plasma_1m0082773i00	2.23159	0.026997	0.0647453	0.029013	164	165	330	TG(52:4)|[M+Na]+	0.0892209	TRUE	Triacylglycerols	TG(52:4)
samples_plasma_2m0026122i00	2.22993	0.0271099	0.1287	0.057715	164	165	330	HpODE|[M-H]-;Known_oxylipin_C18H32O4|[M-H]-	0.0892763	TRUE	Oxylipins	Known_oxylipin_C18H32O4
samples_plasma_2m0066652i01	-2.22877	0.027188	-0.106088	0.0475991	164	165	330	PE(34:1)|[M-H]-	0.0892763	TRUE	Phosphatidylethanolamines	PE(34:1)
samples_plasma_2m0015306i00	2.22794	0.0272447	0.233294	0.104713	164	165	330	γ-Glu-Gly|[M-H]-	0.0892763	TRUE	Amino acids, peptides, and analogues	γ-Glu-Gly
samples_plasma_2m0012301i00	-2.21838	0.0279023	-0.10749	0.0484542	164	165	330	Aconitic acid|[M-H]-	0.0911736	TRUE	Tricarboxylic acids and derivatives	Aconitic acid
samples_plasma_1m0085576i01	2.21482	0.0281506	0.0871076	0.0393294	164	165	330	TG(54:4)|[M+Na]+	0.0917268	TRUE	Triacylglycerols	TG(54:4)
samples_plasma_1m0060058i01	2.21154	0.0283815	0.115774	0.0523498	164	165	330	DG(37:3)|[M+NH4]+	0.0922199	TRUE	Diacylglycerols	DG(37:3)
samples_plasma_1m0044634i00	-2.20981	0.0285032	-0.10452	0.0472982	164	165	330	LPC(16:0)|[M+H]+	0.0923569	TRUE	Lysophosphatidylcholines	LPC(16:0)
samples_plasma_2m0033315i00	-2.20782	0.0286449	-0.249213	0.112878	164	165	330	16-Alpha-Hydroxydehydroepiandrosterone 3-sulfate|[M-H]-	0.0925572	TRUE	Sulfated steroids	16-Alpha-Hydroxydehydroepiandrosterone 3-sulfate
samples_plasma_2m0035512i00	-2.20542	0.0288155	-0.211535	0.0959157	164	165	330	2,3,5,4-Tetrahydroxyl diphenylethylene-2-o-glucoside|[M-H]-;Oxyresveratrol 2-O-β-D-glucopyranoside|[M-H]-	0.09285	TRUE	Stilbene glycosides	2,3,5,4-Tetrahydroxyl diphenylethylene-2-o-glucoside
samples_plasma_1m0007502i00	-2.18691	0.0301653	-0.089257	0.0408142	164	165	330	3-Methylpyruvic acid|[M+Na]+	0.09693	TRUE	Short-chain keto acids and derivatives	3-Methylpyruvic acid

### Sheet: ST5_prepost_cytokine
feature	n_participants	standardized_change	ci_low	ci_high	t_statistic	p_value	p_value_corrected	significant	log2FC_estimate	std_error_log2FC	geneset	injury_group_SuppFigS2b
CCL25	155	-0.3697	-0.5124	-0.227	-5.1187	9.05649e-07	0.000224601	TRUE	-0.376701	0.0735936	GPCR signaling | inflammatory response | ERK1/2 cascade | cellular response to tumor necrosis factor | xenobiotic metabolism
ICOSLG	155	-0.3453	-0.512	-0.1785	-4.0905	6.91695e-05	0.00498441	TRUE	-0.222279	0.0543396	inflammatory response | T cell receptor signaling | adaptive immune response | B cell activation | T cell activation | allograft rejection | TNF-alpha signaling
AGER	155	-0.2888	-0.4284	-0.1491	-4.0841	7.09295e-05	0.00498441	TRUE	-0.217264	0.0531977	inflammatory response | ERK1/2 cascade | JNK signaling | NIK/NF-kappaB signaling | IL2/STAT5 signaling	Damage sensing
GDF2	155	-0.3013	-0.4482	-0.1544	-4.0517	8.03937e-05	0.00498441	TRUE	-0.239316	0.059065	angiogenesis | BMP signaling | Notch signaling
CCL21	155	-0.273	-0.4116	-0.1345	-3.8923	0.000147518	0.00731688	TRUE	-0.172035	0.0441991	GPCR signaling | inflammatory response | I-kappaB/NF-kappaB signaling | ERK1/2 cascade | JNK signaling | cellular response to tumor necrosis factor
CSF3	155	0.3501	0.1643	0.536	3.7222	0.000276379	0.0114237	TRUE	0.418417	0.11241	inflammatory response | cytokine signaling
TNFRSF4	155	-0.2727	-0.4211	-0.1244	-3.6317	0.000382931	0.0135667	TRUE	-0.241019	0.0663662	inflammatory response | IL2/STAT5 signaling
TIMP2	155	-0.269	-0.4222	-0.1158	-3.4694	0.00067668	0.0185162	TRUE	-0.189491	0.0546178	complement | apoptosis
TNFRSF21	155	-0.2452	-0.3869	-0.1036	-3.421	0.000799082	0.0185162	TRUE	-0.18274	0.0534176	angiogenesis | T cell receptor signaling | adaptive immune response | cellular response to tumor necrosis factor | IL-6/JAK/STAT3 signaling | IL2/STAT5 signaling
FLT3LG	155	-0.2824	-0.4465	-0.1183	-3.3993	0.000860265	0.0185162	TRUE	-0.222211	0.0653693	IL2/STAT5 signaling
IL17RB	155	0.1907	0.0796	0.3019	3.3902	0.000887327	0.0185162	TRUE	0.1937	0.0571352	cytokine signaling | IL-6/JAK/STAT3 signaling | early estrogen response | late estrogen response
CD200R1	155	-0.2752	-0.4357	-0.1147	-3.3873	0.000895947	0.0185162	TRUE	-0.163224	0.0481863
PTX3	155	0.3308	0.1347	0.5269	3.3322	0.00107889	0.020582	TRUE	0.369127	0.110775	innate immune response | inflammatory response | extracellular matrix organization | epithelial mesenchymal transition | TNF-alpha signaling	Acute inflammatory cytokines
LTA	155	-0.2153	-0.3492	-0.0813	-3.1744	0.00181318	0.0300353	TRUE	-0.133098	0.0419278	inflammatory response	Acute inflammatory cytokines
CCL16	155	-0.1853	-0.3006	-0.07	-3.1739	0.00181665	0.0300353	TRUE	-0.162167	0.0510947	GPCR signaling | inflammatory response | ERK1/2 cascade | cellular response to tumor necrosis factor
CCL19	155	-0.2285	-0.3742	-0.0827	-3.0971	0.00232282	0.0360037	TRUE	-0.199464	0.0644034	GPCR signaling | inflammatory response | I-kappaB/NF-kappaB signaling | ERK1/2 cascade | JNK signaling | NIK/NF-kappaB signaling | cellular response to tumor necrosis factor | response to virus | allograft rejection
IL12B	155	-0.2656	-0.4369	-0.0944	-3.0637	0.00258157	0.0376606	TRUE	-0.258836	0.0844853	inflammatory response | NIK/NF-kappaB signaling | cytokine signaling | allograft rejection | KRAS signaling | TNF-alpha signaling
IL24	155	-0.1232	-0.2036	-0.0428	-3.027	0.00289652	0.0379805	TRUE	-0.240092	0.0793178
TLR3	155	-0.201	-0.3322	-0.0697	-3.0255	0.0029098	0.0379805	TRUE	-0.202515	0.0669363	innate immune response | inflammatory response | I-kappaB/NF-kappaB signaling | JNK signaling | NIK/NF-kappaB signaling | MAPK cascade | interferon beta response | response to virus | allograft rejection	Damage sensing
MMP9	155	0.2859	0.097	0.4748	2.9896	0.00325253	0.0390497	TRUE	0.476562	0.159405	extracellular matrix organization | coagulation | ephrin receptor signaling | EGFR signaling | allograft rejection | apical junction | KRAS signaling	Acute inflammatory cytokines
CD93	155	-0.2582	-0.4291	-0.0873	-2.9843	0.00330663	0.0390497	TRUE	-0.20617	0.0690851	phagocytosis	Macrophage and clearance
CSF1R	155	-0.2214	-0.3734	-0.0694	-2.8772	0.00458151	0.0516461	TRUE	-0.257854	0.0896185	protein phosphorylation | innate immune response | inflammatory response | ERK1/2 cascade | MAPK cascade | hemopoiesis | cytokine signaling	Macrophage and clearance
CD46	155	-0.2443	-0.4147	-0.0739	-2.8317	0.00524865	0.0542879	TRUE	-0.139966	0.0494276	innate immune response | adaptive immune response | complement
FGF21	155	-0.2174	-0.3691	-0.0657	-2.8314	0.00525367	0.0542879	TRUE	-0.314775	0.111173	ERK1/2 cascade	Stress hormones
OSM	155	0.2478	0.0721	0.4235	2.7862	0.00600363	0.059556	TRUE	0.324519	0.116473	inflammatory response	Acute inflammatory cytokines
VEGFA	155	-0.2323	-0.4	-0.0645	-2.7357	0.00695667	0.0633777	TRUE	-0.141655	0.0517806	angiogenesis | I-kappaB/NF-kappaB signaling | ERK1/2 cascade | VEGF signaling | epithelial mesenchymal transition | glycolysis | Hedgehog signaling | hypoxia | TNF-alpha signaling | unfolded protein response
CCL13	155	-0.2314	-0.3986	-0.0641	-2.7332	0.00700716	0.0633777	TRUE	-0.179414	0.0656431	GPCR signaling | inflammatory response | ERK1/2 cascade | cellular response to tumor necrosis factor | allograft rejection
KITLG	155	-0.205	-0.3535	-0.0564	-2.7259	0.00715554	0.0633777	TRUE	-0.200266	0.0734672
TNFSF10	155	-0.2422	-0.4211	-0.0632	-2.6733	0.00832163	0.06895	TRUE	-0.208473	0.0779846	inflammatory response | I-kappaB/NF-kappaB signaling | apoptosis | IL2/STAT5 signaling | interferon gamma response	Death ligands and receptors
CD83	155	-0.1915	-0.3335	-0.0496	-2.6656	0.008504	0.06895	TRUE	-0.16665	0.062518	IL2/STAT5 signaling | TNF-alpha signaling
MMP8	155	0.276	0.0711	0.4809	2.6609	0.00861875	0.06895	TRUE	0.374927	0.140902	extracellular matrix organization | coagulation | complement
TNFRSF18	155	-0.1813	-0.3172	-0.0454	-2.6351	0.00927106	0.0718507	TRUE	-0.156905	0.0595441	IL2/STAT5 signaling
CSF2	155	-0.2115	-0.3721	-0.0509	-2.6009	0.0102033	0.0766792	TRUE	-0.163516	0.0628687	IL-6/JAK/STAT3 signaling | IL2/STAT5 signaling | KRAS signaling | TNF-alpha signaling
CCL1	155	-0.1827	-0.3278	-0.0377	-2.4882	0.0139044	0.0990287	TRUE	-0.173685	0.0698039	GPCR signaling | inflammatory response | ERK1/2 cascade | cellular response to tumor necrosis factor
IL18R1	155	-0.1899	-0.3408	-0.039	-2.4863	0.0139758	0.0990287	TRUE	-0.136956	0.0550845	inflammatory response | NIK/NF-kappaB signaling | cytokine signaling | IL-6/JAK/STAT3 signaling | IL2/STAT5 signaling
IL36B	155	-0.1735	-0.3126	-0.0345	-2.4649	0.014804	0.100068	FALSE
ICAM1	155	-0.2075	-0.374	-0.041	-2.4617	0.0149295	0.100068	FALSE
GFAP	155	0.1861	0.0343	0.338	2.4216	0.0166159	0.103792	FALSE
PGF	155	-0.1867	-0.3395	-0.034	-2.4148	0.0169144	0.103792	FALSE
LAMP3	155	-0.1424	-0.2591	-0.0257	-2.4111	0.0170828	0.103792	FALSE
THBS2	155	-0.2108	-0.3842	-0.0373	-2.4005	0.0175659	0.103792	FALSE
CCL17	155	-0.2026	-0.3693	-0.0358	-2.4002	0.0175777	0.103792	FALSE
NCR1	155	-0.1727	-0.3167	-0.0288	-2.3705	0.0190016	0.106761	FALSE
SELE	155	-0.1641	-0.3013	-0.027	-2.3652	0.0192653	0.106761	FALSE
TNFRSF13B	155	-0.2	-0.3672	-0.0328	-2.3631	0.0193719	0.106761	FALSE
TNFRSF9	155	-0.1805	-0.3321	-0.0288	-2.3511	0.0199846	0.107743	FALSE
GZMA	155	-0.2045	-0.3781	-0.031	-2.3277	0.0212283	0.112013	FALSE
TNFRSF8	155	-0.1965	-0.3652	-0.0279	-2.3018	0.0226854	0.115456	FALSE
TIMP1	155	-0.2277	-0.4232	-0.0321	-2.2996	0.0228119	0.115456	FALSE
S100A12	155	0.2121	0.0268	0.3975	2.2614	0.0251321	0.123402	FALSE				Damage sensing
IL1RL1	155	0.1985	0.0248	0.3722	2.2576	0.025377	0.123402	FALSE				Damage sensing
CD40	155	-0.1598	-0.302	-0.0176	-2.2202	0.0278645	0.132892	FALSE				Death ligands and receptors
CXCL5	155	-0.1809	-0.3457	-0.016	-2.1674	0.0317401	0.14852	FALSE
TNFSF4	155	-0.2122	-0.4085	-0.016	-2.1365	0.0342215	0.157166	FALSE
CXCL1	155	-0.153	-0.295	-0.011	-2.1279	0.0349398	0.157547	FALSE
IFNW1	155	-0.1678	-0.3245	-0.0111	-2.115	0.03604	0.157576	FALSE
TNFRSF11A	155	-0.141	-0.2728	-0.0091	-2.1119	0.0363086	0.157576	FALSE
NTF3	155	-0.086	-0.1668	-0.0053	-2.1046	0.0369487	0.157576	FALSE
LILRB2	155	-0.1557	-0.3023	-0.0091	-2.0986	0.0374877	0.157576	FALSE
SDC1	155	-0.1497	-0.2915	-0.0079	-2.0857	0.0386567	0.159781	FALSE
CCL24	155	-0.1068	-0.2087	-0.0049	-2.0707	0.0400558	0.159857	FALSE
VSNL1	155	-0.1599	-0.3128	-0.0069	-2.0645	0.0406518	0.159857	FALSE
KLRK1	155	-0.1555	-0.3047	-0.0064	-2.0606	0.0410202	0.159857	FALSE
CCL8	155	-0.1684	-0.3307	-0.0061	-2.0492	0.0421439	0.159857	FALSE
IL13	155	-0.1239	-0.2434	-0.0044	-2.048	0.042259	0.159857	FALSE
PDCD1	155	-0.1717	-0.3377	-0.0058	-2.0449	0.0425669	0.159857	FALSE
CCL20	155	0.1819	0.0056	0.3582	2.0387	0.0431873	0.159857	FALSE
SELP	155	-0.1872	-0.3699	-0.0044	-2.0233	0.044771	0.163282	FALSE
HAVCR1	155	-0.1216	-0.2412	-0.002	-2.0088	0.0463006	0.163677	FALSE
AREG	155	0.1408	0.0021	0.2795	2.0052	0.0466905	0.163677	FALSE
SIRPA	155	-0.1444	-0.2873	-0.0014	-1.995	0.0478092	0.163677	FALSE
IL7	155	-0.1697	-0.3379	-0.0016	-1.9938	0.0479397	0.163677	FALSE
IL22	155	0.1999	0.0016	0.3981	1.9916	0.0481793	0.163677	FALSE
BST2	155	-0.1303	-0.2604	-0.0001	-1.9772	0.0498098	0.16693	FALSE
TNFRSF13C	155	-0.1567	-0.3144	0.0009	-1.9641	0.0513239	0.169711	FALSE
CXCL10	155	-0.1511	-0.3049	0.0027	-1.9414	0.0540369	0.176331	FALSE				Acute inflammatory cytokines
IL2RA	155	-0.1534	-0.311	0.0041	-1.9242	0.056169	0.180908	FALSE
FGF23	155	-0.1368	-0.2781	0.0045	-1.9131	0.0575948	0.182853	FALSE
VEGFD	155	-0.1175	-0.2392	0.0042	-1.908	0.0582474	0.182853	FALSE
TNFRSF1A	155	-0.1254	-0.2573	0.0065	-1.8783	0.0622236	0.192893	FALSE				Death ligands and receptors
KDR	155	-0.077	-0.1585	0.0045	-1.8662	0.0639186	0.195701	FALSE
CEACAM5	155	-0.0879	-0.1814	0.0055	-1.8597	0.0648309	0.196074	FALSE
S100A9	155	-0.1521	-0.3148	0.0105	-1.8476	0.0665798	0.196278	FALSE				Damage sensing
TAFA5	155	-0.1304	-0.2698	0.0091	-1.8472	0.0666384	0.196278	FALSE
MMP3	155	0.1723	-0.0126	0.3572	1.8414	0.0674926	0.196278	FALSE
IL17C	155	0.1653	-0.0128	0.3435	1.8333	0.0686896	0.196278	FALSE
IL15RA	155	-0.1349	-0.2804	0.0106	-1.8322	0.0688556	0.196278	FALSE
CXCL16	155	-0.1361	-0.2834	0.0112	-1.8251	0.0699239	0.197058	FALSE
IL3RA	155	-0.1317	-0.2755	0.0121	-1.8092	0.072371	0.201283	FALSE
CXCL3	155	-0.1712	-0.3585	0.0162	-1.8049	0.0730461	0.201283	FALSE
CX3CL1	155	-0.1515	-0.3186	0.0156	-1.7912	0.0752227	0.205002	FALSE
CD27	155	-0.1348	-0.2845	0.0149	-1.7792	0.0771754	0.208038	FALSE
CCL5	155	-0.1558	-0.334	0.0224	-1.727	0.086181	0.229816	FALSE
CD70	155	-0.1024	-0.222	0.0171	-1.6934	0.0924014	0.243226	FALSE
TGFB3	155	-0.0954	-0.2069	0.0162	-1.6894	0.0931713	0.243226	FALSE
TNFSF18	155	-0.1474	-0.3268	0.032	-1.6231	0.106605	0.274794	FALSE
TNFRSF14	155	-0.1254	-0.2784	0.0276	-1.6191	0.10748	0.274794	FALSE
FURIN	155	-0.1646	-0.3676	0.0384	-1.6016	0.1113	0.279202	FALSE
ANGPT2	155	-0.1337	-0.2988	0.0313	-1.6009	0.111455	0.279202	FALSE
LIF	155	-0.1431	-0.3241	0.038	-1.5607	0.120653	0.29922	FALSE
CD80	155	-0.1295	-0.2957	0.0366	-1.5403	0.125545	0.308269	FALSE
IL32	155	0.1109	-0.0342	0.2559	1.51	0.133103	0.323623	FALSE
IL12p70	155	-0.1046	-0.2457	0.0366	-1.4634	0.145387	0.343437	FALSE
CD3E	155	0.1445	-0.0511	0.3401	1.4594	0.146486	0.343437	FALSE
IL6R	155	-0.1371	-0.3233	0.0491	-1.4548	0.147761	0.343437	FALSE
TNFSF11	155	-0.1202	-0.2839	0.0434	-1.4517	0.148631	0.343437	FALSE
SLAMF1	155	-0.1102	-0.2606	0.0403	-1.4462	0.150163	0.343437	FALSE
IL17A	155	0.0953	-0.0353	0.2259	1.4413	0.151535	0.343437	FALSE				Acute inflammatory cytokines
CCL3	155	-0.0943	-0.224	0.0355	-1.4348	0.153358	0.343437	FALSE				Acute inflammatory cytokines
THPO	155	-0.1266	-0.3017	0.0484	-1.4289	0.155062	0.343437	FALSE
TNFRSF11B	155	-0.1207	-0.2875	0.0462	-1.4288	0.155078	0.343437	FALSE
IL1B	155	0.1387	-0.0531	0.3304	1.4288	0.155101	0.343437	FALSE				Acute inflammatory cytokines
IL18BP	155	-0.1156	-0.2791	0.0478	-1.3975	0.164272	0.360525	FALSE
HLA-DRA	155	0.1092	-0.0471	0.2655	1.3803	0.1695	0.368737	FALSE
IL18	155	-0.1197	-0.2922	0.0529	-1.3699	0.172704	0.37244	FALSE				Acute inflammatory cytokines
WNT16	155	-0.0946	-0.2338	0.0445	-1.344	0.180932	0.38682	FALSE
PDGFA	155	-0.1114	-0.2776	0.0548	-1.3238	0.187523	0.394769	FALSE
LGALS9	155	-0.0977	-0.2435	0.0482	-1.3229	0.187834	0.394769	FALSE
FASLG	155	-0.0955	-0.2407	0.0497	-1.2996	0.195686	0.407816	FALSE				Death ligands and receptors
IL17F	155	0.0646	-0.0354	0.1646	1.2759	0.203917	0.418674	FALSE
HGF	155	0.1174	-0.0649	0.2996	1.2724	0.205144	0.418674	FALSE
CXCL9	155	-0.1022	-0.2613	0.057	-1.2682	0.206658	0.418674	FALSE
VEGFC	155	-0.091	-0.233	0.0511	-1.2654	0.207649	0.418674	FALSE
MICA	155	-0.0358	-0.0918	0.0203	-1.2591	0.209911	0.419821	FALSE
CXCL6	155	-0.111	-0.2907	0.0688	-1.2193	0.224602	0.445609	FALSE
CXCL2	155	-0.1071	-0.2829	0.0687	-1.2036	0.230607	0.453893	FALSE
IL4	155	-0.1006	-0.2666	0.0655	-1.1966	0.233286	0.455551	FALSE
TNFRSF17	155	-0.0987	-0.2632	0.0659	-1.1846	0.237992	0.46111	FALSE
TREM2	155	-0.0826	-0.2213	0.0561	-1.1767	0.241111	0.463531	FALSE				Damage sensing
FGF2	155	-0.1029	-0.2776	0.0718	-1.1639	0.24628	0.469826	FALSE
IL10RB	155	-0.1139	-0.3111	0.0834	-1.1403	0.255937	0.480127	FALSE
MPO	155	0.0992	-0.0741	0.2724	1.1309	0.259835	0.480127	FALSE
IL17A|IL17F	155	0.0833	-0.0627	0.2292	1.1272	0.261396	0.480127	FALSE
CCL22	155	-0.0907	-0.2499	0.0685	-1.1251	0.262279	0.480127	FALSE
PDGFB	155	-0.1039	-0.2863	0.0785	-1.125	0.262337	0.480127	FALSE
CCL2	155	-0.0952	-0.2628	0.0723	-1.1227	0.263295	0.480127	FALSE				Acute inflammatory cytokines
IL4R	155	-0.1064	-0.2956	0.0828	-1.1106	0.268454	0.4854	FALSE
BDNF	155	-0.0988	-0.2751	0.0775	-1.1068	0.270101	0.4854	FALSE
MERTK	155	-0.0958	-0.2689	0.0773	-1.0934	0.275927	0.492301	FALSE				Macrophage and clearance
KNG1	155	-0.0973	-0.2749	0.0803	-1.0821	0.280917	0.497624	FALSE
AGRP	155	0.0795	-0.0663	0.2254	1.0774	0.282993	0.497747	FALSE
CTSS	155	0.0268	-0.0228	0.0765	1.0678	0.28729	0.501747	FALSE
CTF1	155	0.0925	-0.0831	0.2682	1.0405	0.299741	0.519621	FALSE
IL36A	155	0.1078	-0.0987	0.3142	1.0311	0.304093	0.519621	FALSE
TNFRSF1B	155	-0.0652	-0.1905	0.0601	-1.0277	0.305707	0.519621	FALSE				Death ligands and receptors
NAMPT	155	0.0965	-0.0891	0.2821	1.0273	0.305906	0.519621	FALSE
IL1R2	155	-0.0921	-0.2708	0.0866	-1.0185	0.310022	0.52259	FALSE
IL9	155	-0.0815	-0.2406	0.0775	-1.0127	0.312802	0.52259	FALSE
GRN	155	-0.0873	-0.2586	0.084	-1.0067	0.315657	0.52259	FALSE
MICB	155	-0.0659	-0.1953	0.0635	-1.0058	0.316083	0.52259	FALSE
C1QA	155	0.0703	-0.0698	0.2105	0.9914	0.323035	0.530547	FALSE
CXADR	155	-0.0716	-0.2153	0.072	-0.9849	0.326201	0.532222	FALSE
CCL14	155	-0.0637	-0.1921	0.0647	-0.9803	0.328478	0.532434	FALSE
IL2RB	155	-0.0831	-0.2517	0.0855	-0.9732	0.331976	0.53461	FALSE
MIF	155	0.1012	-0.1057	0.3081	0.9661	0.335493	0.536788	FALSE
FTH1	155	-0.0795	-0.2475	0.0884	-0.9354	0.351038	0.55374	FALSE
CCL15	155	-0.0585	-0.1827	0.0656	-0.9318	0.352878	0.55374	FALSE
IL10	155	0.0889	-0.0996	0.2774	0.9317	0.352957	0.55374	FALSE				Acute inflammatory cytokines
CCL7	155	-0.0667	-0.209	0.0756	-0.926	0.355889	0.55374	FALSE
IL5RA	155	0.0902	-0.1028	0.2832	0.9234	0.357252	0.55374	FALSE
CXCL11	155	-0.0723	-0.2304	0.0858	-0.9034	0.367731	0.563282	FALSE
IL5	155	-0.0807	-0.2574	0.0959	-0.903	0.367951	0.563282	FALSE
FLT1	155	0.0745	-0.0908	0.2397	0.89	0.374842	0.568941	FALSE
IFNL2; IFNL3	155	-0.0844	-0.2723	0.1035	-0.8874	0.376235	0.568941	FALSE
VCAM1	155	0.0694	-0.0923	0.2311	0.8481	0.397725	0.597793	FALSE
CSF3R	155	-0.0664	-0.2286	0.0958	-0.8083	0.420171	0.627725	FALSE
TNFSF8	155	-0.0716	-0.2491	0.1058	-0.7978	0.42624	0.632979	FALSE
IL11	155	-0.0381	-0.1358	0.0596	-0.7696	0.442691	0.650834	FALSE
ANGPT1	155	-0.0715	-0.2555	0.1124	-0.7683	0.443512	0.650834	FALSE
CD4	155	-0.0765	-0.2747	0.1217	-0.7626	0.446852	0.651878	FALSE
IL27	155	0.062	-0.1001	0.2241	0.7551	0.451344	0.654581	FALSE
IL6ST	155	-0.0735	-0.2679	0.1209	-0.7469	0.45629	0.657907	FALSE
CD276	155	0.0635	-0.1056	0.2327	0.7421	0.459143	0.658193	FALSE
TNFSF13	155	-0.0614	-0.2362	0.1134	-0.6937	0.488941	0.696882	FALSE
CCL28	155	0.0445	-0.0848	0.1739	0.6798	0.497632	0.705216	FALSE
TSLP	155	-0.0482	-0.1907	0.0942	-0.6691	0.504435	0.710795	FALSE
CXCL8	155	0.0566	-0.1121	0.2254	0.6633	0.508147	0.71198	FALSE				Acute inflammatory cytokines
TNFSF9	155	-0.0594	-0.238	0.1191	-0.6576	0.511758	0.712285	FALSE
TNFSF15	155	-0.066	-0.2654	0.1334	-0.654	0.514109	0.712285	FALSE
WNT7A	155	-0.0489	-0.2079	0.11	-0.6083	0.543892	0.743624	FALSE
IL19	155	-0.0477	-0.2032	0.1078	-0.6058	0.54553	0.743624	FALSE
GZMB	155	0.0471	-0.1069	0.2011	0.6046	0.546364	0.743624	FALSE
LAG3	155	-0.0559	-0.2396	0.1278	-0.601	0.548722	0.743624	FALSE
IFNB1	155	-0.0485	-0.2092	0.1123	-0.5957	0.552282	0.74438	FALSE
LCN2	155	0.0498	-0.1172	0.2168	0.5893	0.556494	0.746003	FALSE
IL34	155	-0.0247	-0.1094	0.0599	-0.5777	0.56428	0.752373	FALSE
IRAK4	155	-0.0595	-0.2648	0.1458	-0.5725	0.567784	0.752524	FALSE
CSF2RB	155	-0.0388	-0.1736	0.096	-0.5686	0.570461	0.752524	FALSE
IFNG	155	-0.054	-0.2475	0.1395	-0.5514	0.582191	0.763933	FALSE				Acute inflammatory cytokines
TNF	155	0.0549	-0.1459	0.2557	0.5402	0.589857	0.769918	FALSE				Acute inflammatory cytokines
MUC16	155	-0.0352	-0.1658	0.0955	-0.5317	0.595708	0.773485	FALSE
CST7	155	0.0228	-0.0667	0.1122	0.5023	0.616163	0.789091	FALSE
IL1R1	155	-0.0467	-0.2316	0.1382	-0.4992	0.618365	0.789091	FALSE				Damage sensing
IL12RB1	155	-0.0396	-0.1972	0.118	-0.4961	0.620546	0.789091	FALSE
FGF19	155	0.047	-0.1418	0.2358	0.4919	0.6235	0.789091	FALSE
TNFSF12	155	-0.05	-0.2523	0.1522	-0.4888	0.62568	0.789091	FALSE				Death ligands and receptors
CXCL12	155	-0.0264	-0.1339	0.0811	-0.4849	0.628416	0.789091	FALSE
OSMR	155	0.045	-0.1393	0.2293	0.4827	0.63	0.789091	FALSE
CTLA4	155	-0.0312	-0.1602	0.0978	-0.4777	0.633556	0.789557	FALSE
MMP12	155	-0.0424	-0.2205	0.1357	-0.4703	0.6388	0.792112	FALSE
IL13RA2	155	-0.0387	-0.2066	0.1291	-0.456	0.64901	0.792147	FALSE
CSF1	155	0.0388	-0.1296	0.2072	0.4553	0.649554	0.792147	FALSE				Macrophage and clearance
CCL11	155	-0.0295	-0.1582	0.0991	-0.4534	0.650888	0.792147	FALSE
CHI3L1	155	-0.0287	-0.1542	0.0967	-0.4524	0.651605	0.792147	FALSE				Macrophage and clearance
GDF15	155	-0.0194	-0.1058	0.0671	-0.4424	0.658837	0.79675	FALSE				Stress hormones
CCL23	155	0.0354	-0.1241	0.1948	0.4383	0.661816	0.79675	FALSE
IL6	155	0.0353	-0.1287	0.1994	0.4257	0.670943	0.803835	FALSE				Acute inflammatory cytokines
TEK	155	-0.0426	-0.2451	0.1598	-0.4161	0.677904	0.808271	FALSE
IL7R	155	-0.0316	-0.1961	0.1329	-0.3793	0.704974	0.836524	FALSE
VSTM1	155	-0.0209	-0.1346	0.0929	-0.3628	0.717272	0.847064	FALSE
CRP	155	0.0297	-0.1341	0.1934	0.3579	0.720934	0.847354	FALSE				Acute inflammatory cytokines
IFNA1; IFNA13	155	0.0249	-0.1256	0.1754	0.3268	0.744233	0.870612	FALSE
CXCL14	155	-0.0144	-0.1055	0.0767	-0.3128	0.754859	0.876581	FALSE
CCL26	155	-0.0206	-0.1517	0.1105	-0.3108	0.756405	0.876581	FALSE
TNFSF14	155	0.0293	-0.1692	0.2278	0.2915	0.771091	0.889444	FALSE				Death ligands and receptors
IFNL1	155	-0.0256	-0.212	0.1608	-0.2714	0.786458	0.902971	FALSE
TREM1	155	0.018	-0.1164	0.1524	0.264	0.792135	0.903851	FALSE				Damage sensing
MMP1	155	-0.0209	-0.1796	0.1378	-0.2603	0.794981	0.903851	FALSE
IL17RA	155	-0.0283	-0.2468	0.1901	-0.2562	0.798159	0.903851	FALSE
CD40LG	155	0.0253	-0.1811	0.2317	0.2423	0.808867	0.906323	FALSE				Death ligands and receptors
IL36G	155	-0.0209	-0.1921	0.1502	-0.2416	0.809397	0.906323	FALSE
TGFB1	155	-0.023	-0.2143	0.1683	-0.2374	0.81264	0.906323	FALSE
IL15	155	-0.0205	-0.1937	0.1527	-0.234	0.815316	0.906323	FALSE
CD200	155	0.0109	-0.0826	0.1043	0.2297	0.818614	0.906323	FALSE
CD274	155	0.0188	-0.1768	0.2145	0.1902	0.849385	0.934066	FALSE
CXCL13	155	-0.0153	-0.1763	0.1456	-0.1879	0.851205	0.934066	FALSE
IL17B	155	0.015	-0.1551	0.1852	0.1747	0.861541	0.939037	FALSE
IL2	155	-0.0163	-0.203	0.1704	-0.1725	0.863308	0.939037	FALSE
SPP1	155	0.0103	-0.1181	0.1386	0.158	0.874691	0.947264	FALSE				Macrophage and clearance
CCL27	155	-0.0104	-0.1451	0.1243	-0.1525	0.879015	0.947808	FALSE
EGF	155	-0.0133	-0.1997	0.173	-0.1412	0.887872	0.953214	FALSE
PDCD1LG2	155	0.0106	-0.1658	0.1869	0.1187	0.905697	0.968159	FALSE
IL23	155	0.0101	-0.17	0.1902	0.1105	0.912129	0.97085	FALSE
CALCA	155	0.0066	-0.1178	0.1309	0.1041	0.917239	0.972117	FALSE
CLEC4A	155	0.0087	-0.168	0.1854	0.0968	0.923004	0.974064	FALSE
SCG2	155	0.0055	-0.141	0.152	0.0746	0.940641	0.982984	FALSE
CCL4	155	0.0053	-0.1374	0.1479	0.0728	0.942026	0.982984	FALSE				Acute inflammatory cytokines
IL20	155	0.0075	-0.1994	0.2143	0.0712	0.943347	0.982984	FALSE
NGF	155	0.0046	-0.1421	0.1514	0.0624	0.950305	0.984179	FALSE
ANXA1	155	-0.0033	-0.1215	0.1149	-0.0554	0.955924	0.984179	FALSE
IKBKG	155	0.005	-0.2006	0.2106	0.0478	0.961937	0.984179	FALSE
IL33	155	0.0037	-0.1565	0.1639	0.0456	0.963695	0.984179	FALSE				Acute inflammatory cytokines
IL1RN	155	-0.0037	-0.1672	0.1598	-0.0448	0.964337	0.984179	FALSE				Acute inflammatory cytokines
CNTF	155	0.0016	-0.0908	0.094	0.0348	0.972264	0.987951	FALSE
IL16	155	-0.0029	-0.1958	0.1899	-0.0301	0.976	0.987951	FALSE
BMP7	155	0.0017	-0.137	0.1403	0.0235	0.98127	0.989248	FALSE
FLT4	155	0.0018	-0.1943	0.198	0.0185	0.985262	0.989251	FALSE
EPO	155	0	-0.1992	0.1993	0.0003	0.999744	0.999744	FALSE

### Sheet: ST6_mTOR_axis
gene	role	log2FC	p_value	fdr	significant
RHEB	direct mTORC1 activator	0.166285	2.19355e-12	8.9434e-10	TRUE
AKT1	upstream activator	0.116919	2.1452e-05	0.000450177	TRUE
TELO2	TTT complex, mTOR assembly	0.305447	0.00253017	0.0229971	TRUE
MAPK3	ERK1, activates mTORC1	0.0951377	4.59412e-07	1.71394e-05	TRUE
SRC	upstream tyrosine kinase	0.0806148	2.28906e-05	0.000475125	TRUE
YWHAZ	14-3-3, sequesters TSC2	0.168078	5.67559e-14	4.04953e-11	TRUE
YWHAG	14-3-3, sequesters PRAS40	0.107367	3.82075e-08	2.07703e-06	TRUE
PRKACA	PKA catalytic subunit	0.231309	6.63844e-11	1.26307e-08	TRUE
PRKACB	PKA catalytic subunit	0.109369	1.63232e-08	1.05878e-06	TRUE
MAP2K3	MKK3, MAPK pathway	0.0485247	0.00278316	0.0245538	TRUE
PTEN	negative regulator of PI3K-AKT	0.249827	0.00435279	0.033712	TRUE
STK11	LKB1, activates AMPK → inhibits mTORC1	0.234042	0.00277653	0.0245538	TRUE

### Sheet: ST7_muscle_IGF_axis
axis	gene	status	log2FC	p_value	fdr
Activin / TGF-beta	INHBE	significant	-0.184251	0.00111106	0.0119659
Activin / TGF-beta	INHBA	not detected
Activin / TGF-beta	INHBB	not detected
Activin / TGF-beta	INHBC	detected, not significant	-0.147775	0.0389855	0.168967
Activin / TGF-beta	MSTN	not detected
Activin / TGF-beta	GDF11	not detected
Activin / TGF-beta	FST	not detected
Activin / TGF-beta	FSTL1	detected, not significant	-0.0305893	0.389972	0.673356
Activin / TGF-beta	FSTL3	not detected
Activin / TGF-beta	ACVR2A	not detected
Activin / TGF-beta	ACVR2B	not detected
Activin / TGF-beta	ACVR1B	not detected
Activin / TGF-beta	TGFB1	significant	-0.0770925	0.000208635	0.00308521
IGF axis	IGF1	detected, not significant	-0.0339649	0.688215	0.865666
IGF axis	IGF2	detected, not significant	-0.0662549	0.351308	0.639812
IGF axis	IGF1R	detected, not significant	-0.00731147	0.871029	0.956856
IGF axis	IGFBP1	detected, not significant	0.0605374	0.678084	0.861233
IGF axis	IGFBP2	detected, not significant	0.167371	0.0335091	0.153631
IGF axis	IGFBP3	detected, not significant	-0.0870703	0.251268	0.532382
IGF axis	IGFBP4	not detected
IGF axis	IGFBP5	not detected
IGF axis	IGFBP6	detected, not significant	-0.116273	0.165073	0.420828
IGF axis	IGFBP7	not detected
IGF axis	IGFALS	detected, not significant	-0.0793219	0.108025	0.331866
Skeletal muscle	MYL1	significant	-0.13351	1.48023e-05	0.000322486
Skeletal muscle	PYGM	significant	0.13565	3.99377e-06	0.000109598
Skeletal muscle	CKM	detected, not significant	0.0982461	0.287617	0.571628
Skeletal muscle	CKB	not detected
Skeletal muscle	MB	detected, not significant	-0.0471465	0.579121	0.807408
Skeletal muscle	ACTA1	detected, not significant	0.0794264	0.0733996	0.259582
Skeletal muscle	MYH1	not detected
Skeletal muscle	MYH2	detected, not significant	0.155967	0.144298	0.391098
Skeletal muscle	TNNT1	not detected
Skeletal muscle	TNNT3	not detected
Skeletal muscle	DES	not detected
Skeletal muscle	ALDOA	detected, not significant	0.0619284	0.0798994	0.273243
Skeletal muscle	ENO3	not detected
Skeletal muscle	AMPD1	not detected
Adipokine	LEP	significant	-0.181119	0.00629293	0.045069
Adipokine	ADIPOQ	detected, not significant	-0.186982	0.317362	0.605211
Adipokine	GDF15	not detected
Adipokine	FGF21	not detected

### Sheet: ST8_clock_fit
set	samples	participants	pearson_r	r2	rmse	mae	slope	intercept
training	190	129	0.88	0.7	8.9	7.01	1	0
held-out	92	54	0.87	0.62	9.01	7.11	1.09	-3.59

### Sheet: ST9_clock_strata
group	n	mean	ci_low	ci_high	p
All Participants	165	-2.961	-4.947	-0.976	0.0037
Diabetes	113	-3.653	-5.725	-1.582	0.000683
No Diabetes	52	-1.457	-5.962	3.048	0.519
Obese	108	-2.87	-5.06	-0.68	0.0107
Non-Obese	46	-4.126	-7.787	-0.464	0.0281
Over Fifty	109	-1.311	-3.742	1.121	0.288
Below Fifty	56	-6.174	-9.557	-2.792	0.00057
Female	108	-2.514	-4.619	-0.408	0.0197
Male	56	-3.807	-8.12	0.507	0.0825

### Sheet: ST10_clock_drift
predictor	n	spearman_r	spearman_p	pearson_r	pearson_p	median	min	max
interval between pre and post sampling (days)	165	-0.052	0.5067	-0.016	0.8398	406	112	1131
GLP-1RA exposure at post sample (days)	165	-0.056	0.477	-0.018	0.8137	359	95	1109
calendar date of pre sample (days from earliest)	165	-0.058	0.4589	-0.053	0.4979	754	0	1315

### Sheet: ST11_preanalytical
proxy	r_age_delta_change	p_age_delta_change	r_global_fc	p_global_fc	both
rbc_contamination_pre	0.0485	0.536	0.492	1.83e-11	FALSE
rbc_contamination_post	-0.24	0.00193	0.5	8.25e-12	TRUE
rbc_contamination_change	-0.225	0.00371	-0.00234	0.976	FALSE
storage_days_pre	0.0581	0.459	0.092	0.24	FALSE
storage_days_post	0.104	0.182	-0.113	0.15	FALSE

### Sheet: ST12_pathway_adjusted
pathway	n	spearman_r_unadj	p_unadj	partial_spearman_r	p_partial	adj_beta_years	p_adj	beta_age_delta_pre	p_bh_unadj	p_bh_partial	p_bh_adj
mTORC1 signaling	165	-0.211979	0.00626937	-0.21182	0.00647224	-4.77491	0.0181491	-0.345351	0.0287732	0.0642926	0.108895
PI3K/AKT/mTOR signaling	165	-0.183656	0.0182114	-0.187508	0.0162049	-2.76709	0.0891414	-0.350997	0.0437073	0.0642926	0.180724
innate immune response	165	-0.208522	0.00719329	-0.186986	0.016509	-5.33908	0.0742291	-0.34686	0.0287732	0.0642926	0.180724
complement	165	-0.218112	0.00488729	-0.179535	0.0214309	-4.19102	0.0967001	-0.342547	0.0287732	0.0642926	0.180724
Myc targets	165	-0.178174	0.022042	-0.170253	0.0292899	-3.53289	0.0715282	-0.346286	0.0440839	0.069605	0.180724
inflammatory response	165	-0.189573	0.0147378	-0.164945	0.0348025	-8.8798	0.00681943	-0.338465	0.0437073	0.069605	0.0818332
glycolysis	165	-0.145081	0.0629881	-0.138258	0.0774775	-3.09955	0.133402	-0.350038	0.0944822	0.132819	0.200103
coagulation	165	-0.153456	0.0490844	-0.127978	0.102448	-3.07628	0.278533	-0.349607	0.0841447	0.153672	0.321851
oxidative phosphorylation	165	0.104424	0.18194	0.087849	0.263321	1.9664	0.105422	-0.348789	0.242587	0.351095	0.180724
tricarboxylic acid cycle	165	0.0713141	0.362695	0.051723	0.510698	1.65068	0.258576	-0.35019	0.435234	0.612838	0.321851
adipogenesis	165	0.0506719	0.518047	0.0287148	0.715118	1.87433	0.29503	-0.350301	0.565142	0.780128	0.321851
fatty acid metabolism	165	0.0180135	0.818366	0.000619252	0.993721	0.854966	0.648338	-0.353253	0.818366	0.993721	0.648338

### Sheet: ST13_agedelta_proteins
feature	n	spearman_r	p_value	p_bh	significant	name
Q6B0K9	165	-0.344912	5.71135e-06	0.00401541	TRUE	HBM
Q13618;Q13618-2	165	-0.338984	8.43565e-06	0.00401541	TRUE	CUL3
P43034	165	-0.32719	1.79037e-05	0.00401541	TRUE	PAFAH1B1
Q9NX62	165	0.32653	1.86566e-05	0.00401541	TRUE	BPNT2
P30566	165	-0.325539	1.98439e-05	0.00401541	TRUE	ADSL
P61201;P61201-2	165	-0.321593	2.53146e-05	0.00401541	TRUE	COPS2
Q9UIA9	165	-0.320781	2.66045e-05	0.00401541	TRUE	XPO7
Q9Y315	165	-0.318657	3.02764e-05	0.00401541	TRUE	DERA
Q9P2R3	165	-0.305693	6.52834e-05	0.00769618	TRUE	ANKFY1
P55036	165	-0.301846	8.14449e-05	0.00796913	TRUE	PSMD4
Q13619	165	-0.301595	8.26206e-05	0.00796913	TRUE	CUL4A
P18084	165	0.293933	0.00012714	0.0103105	TRUE	ITGB5
O14980	165	-0.293223	0.000132245	0.0103105	TRUE	XPO1
O00232	165	-0.29271	0.000136048	0.0103105	TRUE	PSMD12
Q13098;Q13098-5;Q13098-7	165	-0.291251	0.000147428	0.0104281	TRUE	GPS1
Q13200	165	-0.28543	0.000202281	0.0134137	TRUE	PSMD2
Q13616	165	-0.284003	0.000218358	0.0136281	TRUE	CUL1
P35998	165	-0.282219	0.000240143	0.0137821	TRUE	PSMC2
P61011;P61011-2	165	-0.281703	0.000246804	0.0137821	TRUE	SRP54
O00231	165	-0.280349	0.000265128	0.014065	TRUE	PSMD11
Q16401;Q16401-2	165	-0.277993	0.000300046	0.0151595	TRUE	PSMD5
Q12797;Q12797-10	165	0.274709	0.000355851	0.0165067	TRUE	ASPH
Q9H4M9	165	-0.27429	0.000363635	0.0165067	TRUE	EHD1
P53396	165	-0.273083	0.000386934	0.0165067	TRUE	ACLY
O15126	165	0.272698	0.000394642	0.0165067	TRUE	SCAMP1
P62826	165	-0.271883	0.00041144	0.0165067	TRUE	RAN
Q9BT78	165	-0.271477	0.000420056	0.0165067	TRUE	COPS4
P48147	165	-0.270347	0.000444921	0.0168593	TRUE	PREP
Q96P70	165	-0.269481	0.000464879	0.0170082	TRUE	IPO9
O60449	165	-0.2679	0.000503498	0.0171484	TRUE	LY75
P62191	165	-0.26744	0.000515262	0.0171484	TRUE	PSMC1
Q9UJZ1	165	0.267366	0.000517201	0.0171484	TRUE	STOML2
Q9Y3E5	165	0.266158	0.000549446	0.0176655	TRUE	PTRH2
P36871	165	-0.263238	0.00063524	0.0198232	TRUE	PGM1
Q13617;Q13617-2	165	-0.262391	0.000662339	0.0200783	TRUE	CUL2
Q9NPQ8	165	-0.260455	0.000728366	0.0212077	TRUE	RIC8A
P45974;P45974-2	165	-0.260142	0.000739573	0.0212077	TRUE	USP5
P49641	165	0.259122	0.000777275	0.0216679	TRUE	MAN2A2
O75592	165	0.258152	0.000814732	0.0216679	TRUE	MYCBP2
Q9BVG9	165	0.257196	0.000853291	0.0216679	TRUE	PTDSS2
P23526	165	-0.257065	0.000858698	0.0216679	TRUE	AHCY
Q86VP6	165	-0.256629	0.000876909	0.0216679	TRUE	CAND1
P50502	165	-0.2566	0.000878151	0.0216679	TRUE	ST13
Q9H223	165	-0.255547	0.000923704	0.0222739	TRUE	EHD4
P02070	165	-0.254783	0.000958119	0.0225903	TRUE	HBB
O43242	165	-0.253637	0.00101195	0.0233409	TRUE	PSMD3
Q99733;Q99733-2	165	-0.251837	0.00110215	0.0243699	TRUE	NAP1L4
Q9NY33	165	-0.251134	0.00113931	0.0243699	TRUE	DPP3
P43250-2	165	-0.251	0.0011465	0.0243699	TRUE	GRK6
P62195	165	-0.250637	0.00116627	0.0243699	TRUE	PSMC5
Q92530	165	-0.250544	0.00117141	0.0243699	TRUE	PSMF1
Q99460	165	-0.249451	0.00123301	0.0245332	TRUE	PSMD1
Q92688;Q92688-2	165	-0.249122	0.00125211	0.0245332	TRUE	ANP32B
O14727;O14727-4	165	-0.249042	0.00125681	0.0245332	TRUE	APAF1
O60313-2	165	0.248439	0.00129273	0.0245332	TRUE	OPA1
Q00013	165	-0.247789	0.0013324	0.0245332	TRUE	MPP1
P02042	165	-0.247731	0.00133604	0.0245332	TRUE	HBD
P62333	165	-0.247263	0.00136537	0.0245332	TRUE	PSMC6
P10515	165	0.246633	0.00140585	0.0245332	TRUE	DLAT
Q5VYK3	165	-0.245983	0.00144867	0.0245332	TRUE	ECPAS
Q562R1	165	-0.245973	0.00144939	0.0245332	TRUE	ACTBL2
P55072	165	-0.245925	0.00145261	0.0245332	TRUE	VCP
P62258	165	-0.245863	0.00145673	0.0245332	TRUE	YWHAE
Q9NR46	165	-0.245102	0.00150873	0.025012	TRUE	SH3GLB2
Q08379	165	0.243892	0.00159489	0.0260335	TRUE	GOLGA2
P17980	165	-0.242612	0.00169085	0.0271817	TRUE	PSMC3
Q9UNS2	165	-0.239786	0.00192171	0.0304318	TRUE	COPS3
Q9HCG7	165	0.238912	0.00199865	0.0305088	TRUE	GBA2
Q68BL7	165	0.238819	0.00200705	0.0305088	TRUE	OLFML2A
P31146	165	-0.238755	0.00201283	0.0305088	TRUE	CORO1A
Q9BSL1	165	-0.238341	0.00205052	0.0306422	TRUE	UBAC1
Q04446	165	-0.238004	0.00208162	0.030675	TRUE	GBE1
Q8IZ83	165	-0.236844	0.00219207	0.0316589	TRUE	ALDH16A1
Q9NT62	165	-0.236666	0.00220959	0.0316589	TRUE	ATG3
Q7L5N1	165	-0.236209	0.00225488	0.0316589	TRUE	COPS6
P0DMV8;P0DMV9	165	-0.23608	0.00226774	0.0316589	TRUE	HSPA1A;HSPA1B
Q13057;Q13057-2	165	-0.235335	0.00234383	0.0322379	TRUE	COASY
Q9UNM6	165	-0.235084	0.00236999	0.0322379	TRUE	PSMD13
Q8TAT6;Q8TAT6-2	165	-0.234416	0.00244084	0.0327814	TRUE	NPLOC4
P49589;P49589-3	165	-0.233714	0.00251744	0.0333875	TRUE	CARS1
Q92888-3	165	-0.232966	0.00260138	0.0340392	TRUE	ARHGEF1
P50336	165	0.232709	0.00263074	0.0340392	TRUE	PPOX
P01137	165	0.231251	0.0028035	0.0349964	TRUE	TGFB1
P07203	165	0.231098	0.00282212	0.0349964	TRUE	GPX1
O60684	165	-0.230943	0.00284117	0.0349964	TRUE	KPNA6
O75874	165	-0.230796	0.00285935	0.0349964	TRUE	IDH1
Q05940	165	0.230714	0.00286964	0.0349964	TRUE	SLC18A2
Q8IUI8	165	-0.230393	0.0029098	0.0350829	TRUE	CRLF3
P63103;P63104	165	-0.229827	0.00298199	0.0355493	TRUE	YWHAZ
Q9BZV1	165	-0.228616	0.00314169	0.037037	TRUE	UBXN6
P48506	165	-0.228031	0.00322163	0.0375621	TRUE	GCLC
Q86VR2	165	0.227585	0.00328382	0.037871	TRUE	RETREG3
Q13418	165	-0.227142	0.00334671	0.0381812	TRUE	ILK
P13798	165	-0.223746	0.00386538	0.0436295	TRUE	APEH
O95340;O95340-2	165	-0.222985	0.00399119	0.0441357	TRUE	PAPSS2
Q9HBI1;Q9HBI1-2;Q9HBI1-3	165	-0.222972	0.00399343	0.0441357	TRUE	PARVB
Q9UNH7	165	-0.222288	0.00410961	0.044923	TRUE	SNX6
Q93008;Q93008-3	165	-0.221916	0.00417396	0.044923	TRUE	USP9X
P31946	165	-0.221673	0.00421658	0.044923	TRUE	YWHAB
P54819;P54819-2	165	0.221575	0.00423402	0.044923	TRUE	AK2
P48729;P48729-3	165	-0.220682	0.00439441	0.046163	TRUE	CSNK1A1
P32019	165	-0.219392	0.004636	0.0481931	TRUE	INPP5B
P09105	165	-0.218892	0.00473269	0.0481931	TRUE	HBQ1
Q9NP79	165	-0.218855	0.00474	0.0481931	TRUE	VTA1
P25098	165	-0.218705	0.00476934	0.0481931	TRUE	GRK2
P00918	165	-0.214864	0.0055809	0.0558617	TRUE	CA2
O75083	165	-0.214084	0.00576004	0.0571159	TRUE	WDR1
O15144	165	-0.213074	0.00599956	0.0589401	TRUE	ARPC2
P46734	165	-0.212711	0.00608789	0.0592268	TRUE	MAP2K3
Q92835;Q92835-2	165	-0.212497	0.00614038	0.0592268	TRUE	INPP5D
Q5W0V3	165	-0.211722	0.00633409	0.0603399	TRUE	FHIP2A
Q5XPI4	165	-0.211485	0.00639462	0.0603399	TRUE	RNF123
P30043	165	-0.211322	0.00643641	0.0603399	TRUE	BLVRB
Q9GZZ9	165	-0.21114	0.00648327	0.0603399	TRUE	UBA5
P62714	165	-0.210186	0.00673434	0.0617729	TRUE	PPP2CB
P14618-2	165	-0.210114	0.00675368	0.0617729	TRUE	PKM
P28838;P28838-2	165	-0.209764	0.0068482	0.0621021	TRUE	LAP3
Q86UX7;Q86UX7-2	165	-0.209104	0.00702963	0.0627157	TRUE	FERMT3
P30153	165	-0.209088	0.00703409	0.0627157	TRUE	PPP2R1A
P51665	165	-0.208322	0.00725038	0.0641054	TRUE	PSMD7
P21291	165	-0.207536	0.00747805	0.065572	TRUE	CSRP1
P13489	165	-0.207031	0.00762775	0.0663364	TRUE	RNH1
O00142;O00142-2;O00142-6	165	0.20643	0.00780943	0.0665351	TRUE	TK2
P06703	165	-0.206118	0.00790541	0.0665351	TRUE	S100A6
P98171;P98171-2	165	-0.206096	0.00791201	0.0665351	TRUE	ARHGAP4
P11142	165	-0.205888	0.00797663	0.0665351	TRUE	HSPA8
P09543;P09543-2	165	-0.205824	0.0079966	0.0665351	TRUE	CNP
Q16851	165	-0.205573	0.00807527	0.0665351	TRUE	UGP2
P17655	165	-0.205527	0.00808957	0.0665351	TRUE	CAPN2
P43405	165	-0.205089	0.00822868	0.0671587	TRUE	SYK
Q15120;Q15120-2	165	0.204851	0.00830505	0.0672646	TRUE	PDK3
Q9UBW8	165	-0.203983	0.00858932	0.0689665	TRUE	COPS7A
Q5T447	165	0.20359	0.0087207	0.0689665	TRUE	HECTD3
P07900-2	165	-0.203441	0.00877122	0.0689665	TRUE	HSP90AA1
P07738	165	-0.203403	0.00878389	0.0689665	TRUE	BPGM
Q9H6U8;Q9H6U8-3	165	0.203238	0.00884019	0.0689665	TRUE	ALG9
P06744	165	-0.202503	0.00909379	0.0702477	TRUE	GPI
Q8TBC4-2	165	-0.20238	0.00913684	0.0702477	TRUE	UBA3
Q16891-2	165	0.20195	0.00928891	0.0709031	TRUE	IMMT
Q92930	165	-0.201715	0.00937297	0.0710337	TRUE	RAB8B
Q9UNZ2;Q9UNZ2-5	165	-0.201435	0.00947415	0.0712913	TRUE	NSFL1C
Q92614;Q92614-4	165	0.200954	0.00964985	0.0716865	TRUE	MYO18A
O95249	165	0.200484	0.00982443	0.0716865	TRUE	GOSR1
P0DMM9;P0DMM9-3;P0DMN0	165	-0.200433	0.00984344	0.0716865	TRUE	SULT1A3;SULT1A3;SULT1A4
P36507	165	-0.200427	0.00984544	0.0716865	TRUE	MAP2K2
P52564	165	-0.200377	0.00986449	0.0716865	TRUE	MAP2K6
Q9Y2L5	165	0.199487	0.0102036	0.0731689	TRUE	TRAPPC8
Q5JSH3	165	-0.199311	0.0102721	0.0731689	TRUE	WDR44
O95810	165	-0.199185	0.010321	0.0731689	TRUE	CAVIN2
Q16698-2	165	0.19899	0.0103975	0.0731689	TRUE	DECR1
O14828	165	0.19895	0.0104133	0.0731689	TRUE	SCAMP3
Q9BXJ9	165	-0.197914	0.0108288	0.0753509	TRUE	NAA15
P48059	165	-0.197823	0.0108659	0.0753509	TRUE	LIMS1
P55786	165	-0.197003	0.0112059	0.0772043	TRUE	NPEPPS
Q9NZN3	165	-0.196084	0.011598	0.0793902	TRUE	EHD3
P29401;P29401-2	165	-0.195114	0.0120248	0.0817841	TRUE	TKT
P11766	165	-0.194844	0.012146	0.082082	TRUE	ADH5
P10809	165	0.194393	0.0123511	0.0829402	TRUE	HSPD1
P29350;P29350-3	165	-0.194206	0.012437	0.0829916	TRUE	PTPN6
P08238	165	-0.193164	0.012925	0.0854455	TRUE	HSP90AB1
P11021	165	0.193078	0.0129658	0.0854455	TRUE	HSPA5
Q15257;Q15257-2	165	-0.192405	0.0132909	0.0870473	TRUE	PTPA
P25786;P25786-2	165	-0.191558	0.01371	0.0892411	TRUE	PSMA1
P14209;P14209-3	165	-0.189816	0.0146084	0.0935522	TRUE	CD99
Q99719	165	-0.189782	0.0146269	0.0935522	TRUE	SEPTIN5
P61981	165	-0.189662	0.0146908	0.0935522	TRUE	YWHAG
Q92696	165	-0.189597	0.014725	0.0935522	TRUE	RABGGTA
P22314;P22314-2	165	-0.189397	0.0148323	0.0936731	TRUE	UBA1
Q9Y570;Q9Y570-4	165	-0.189165	0.0149576	0.0939057	TRUE	PPME1
P14550	165	-0.188785	0.0151642	0.0946425	TRUE	AKR1A1
Q8N0W3;Q8N0W3-2	165	-0.188443	0.0153525	0.0950877	TRUE	FCSK
P60842	165	-0.188331	0.0154148	0.0950877	TRUE	EIF4A1
P61160	165	-0.187615	0.0158171	0.0970057	TRUE	ACTR2
Q9NX63	165	0.186803	0.0162846	0.0992985	TRUE	CHCHD3
P49588	165	-0.186456	0.0164881	0.0993835	TRUE	AARS1
Q92973;Q92973-2	165	-0.186445	0.0164944	0.0993835	TRUE	TNPO1
P54920	165	-0.186178	0.0166525	0.0993835	TRUE	NAPA
P53004	165	-0.186143	0.0166732	0.0993835	TRUE	BLVRA
P25787	165	-0.185857	0.016844	0.0998409	TRUE	PSMA2
P00352	165	-0.185686	0.0169469	0.0998621	TRUE	ALDH1A1
P0CG39	165	-0.185454	0.0170877	0.0998621	TRUE	POTEJ
Q15642;Q15642-2	165	-0.185385	0.01713	0.0998621	TRUE	TRIP10
O00442	165	-0.18519	0.0172491	0.100007	FALSE	RTCA
P61006	165	-0.185011	0.0173591	0.100098	FALSE	RAB8A
Q15084;Q15084-2;Q15084-3;Q15084-4;Q15084-5	165	0.184829	0.0174714	0.100201	FALSE	PDIA6
Q15555-5	165	-0.183306	0.0184374	0.105004	FALSE	MAPRE2
P61088	165	-0.183199	0.0185069	0.105004	FALSE	UBE2N
Q96G03	165	-0.181596	0.0195769	0.110485	FALSE	PGM2
Q15185;Q15185-4	165	-0.181417	0.0196997	0.110589	FALSE	PTGES3
Q9Y4I1	165	0.180819	0.0201149	0.112326	FALSE	MYO5A
O95747	165	-0.180408	0.0204048	0.113187	FALSE	OXSR1
P40925;P40925-3	165	-0.180298	0.0204825	0.113187	FALSE	MDH1
P60891	165	-0.180071	0.0206446	0.113492	FALSE	PRPS1
P07195	165	-0.179705	0.0209081	0.114063	FALSE	LDHB
Q96KG9;Q96KG9-2;Q96KG9-3;Q96KG9-4	165	-0.17955	0.0210205	0.114063	FALSE	SCYL1
Q9H2T7	165	-0.179481	0.0210711	0.114063	FALSE	RANBP17
Q9BUL8	165	-0.178241	0.0219914	0.118441	FALSE	PDCD10
P25788;P25788-2	165	-0.177934	0.0222248	0.119093	FALSE	PSMA3
P28482	165	-0.177573	0.0225015	0.11997	FALSE	MAPK1
Q9Y281	165	-0.177341	0.0226814	0.120325	FALSE	CFL2
O14964	165	-0.176801	0.0231038	0.120682	FALSE	HGS
Q15283;Q15283-2	165	-0.176732	0.0231587	0.120682	FALSE	RASA2
P38646	165	0.176729	0.0231608	0.120682	FALSE	HSPA9
P17858	165	-0.176612	0.0232539	0.120682	FALSE	PFKL
Q14974	165	-0.176531	0.0233175	0.120682	FALSE	KPNB1
O00161	165	0.176203	0.0235801	0.121204	FALSE	SNAP23
O75154;O75154-2;O75154-3	165	0.17612	0.0236467	0.121204	FALSE	RAB11FIP3
P36542	165	0.17596	0.023776	0.121281	FALSE	ATP5F1C
P62330	165	-0.175682	0.0240016	0.121294	FALSE	ARF6
O95336	165	-0.17561	0.0240605	0.121294	FALSE	PGLS
P61158	165	-0.175535	0.0241217	0.121294	FALSE	ACTR3
Q5SGD2	165	0.17491	0.0246382	0.123307	FALSE	PPM1L
Q06187	165	-0.174533	0.0249541	0.124302	FALSE	BTK
P50395	165	-0.174079	0.0253395	0.125363	FALSE	GDI2
Q14141;Q14141-2;Q14141-4	165	-0.174004	0.0254034	0.125363	FALSE	SEPTIN6
Q9NTJ4;Q9NTJ4-2;Q9NTJ4-4	165	-0.173384	0.0259387	0.126697	FALSE	MAN2C1
P98172	165	-0.173315	0.0259993	0.126697	FALSE	EFNB1
P28074	165	-0.173149	0.0261443	0.126697	FALSE	PSMB5
P22626;P22626-2	165	-0.173141	0.0261513	0.126697	FALSE	HNRNPA2B1
P04792	165	-0.172821	0.026434	0.127209	FALSE	HSPB1
P55060;P55060-3	165	-0.17269	0.0265501	0.127209	FALSE	CSE1L
P18669	165	-0.172615	0.0266167	0.127209	FALSE	PGAM1
P00568	165	-0.171183	0.0279189	0.132834	FALSE	AK1
Q9HA77	165	0.170988	0.0281003	0.1331	FALSE	CARS2
P22681	165	-0.170686	0.0283833	0.133843	FALSE	CBL
Q13596	165	-0.170424	0.0286306	0.134412	FALSE	SNX1
P43686	165	-0.17001	0.0290255	0.135154	FALSE	PSMC4
P09960	165	-0.169992	0.0290435	0.135154	FALSE	LTA4H
Q9P260	165	-0.169735	0.0292905	0.135709	FALSE	RELCH
P48553	165	0.169193	0.0298189	0.136503	FALSE	TRAPPC10
Q9HBH0	165	-0.169065	0.029945	0.136503	FALSE	RHOF
O60749	165	-0.16876	0.0302463	0.136503	FALSE	SNX2
Q9Y385	165	0.168581	0.0304246	0.136503	FALSE	UBE2J1
O15327	165	-0.168581	0.0304246	0.136503	FALSE	INPP4B
P40227	165	-0.168525	0.0304807	0.136503	FALSE	CCT6A
P00338;P00338-3	165	-0.168522	0.0304833	0.136503	FALSE	LDHA
P60709;P60712	165	-0.168514	0.0304914	0.136503	FALSE	ACTB
Q99714	165	0.168341	0.0306655	0.136706	FALSE	HSD17B10
Q9Y696	165	-0.168194	0.0308135	0.136791	FALSE	CLIC4
P41226	165	-0.167603	0.0314144	0.138713	FALSE	UBA7
Q92506	165	0.167513	0.0315078	0.138713	FALSE	HSD17B8
P36915	165	-0.167331	0.0316951	0.138957	FALSE	GNL1
Q16762	165	0.167205	0.0318252	0.138957	FALSE	TST
O15143	165	-0.166938	0.0321034	0.139285	FALSE	ARPC1B
P23528	165	-0.166684	0.0323696	0.139285	FALSE	CFL1
Q9H2K8	165	-0.166487	0.0325783	0.139285	FALSE	TAOK3
Q15369	165	-0.166415	0.0326547	0.139285	FALSE	ELOC
P40939	165	0.166372	0.0327	0.139285	FALSE	HADHA
P09211	165	-0.166343	0.0327312	0.139285	FALSE	GSTP1
P31939	165	-0.16626	0.0328193	0.139285	FALSE	ATIC
P56385	165	0.165685	0.0334359	0.141337	FALSE	ATP5ME
Q6IA69	165	-0.165461	0.0336795	0.141801	FALSE	NADSYN1
Q7Z3C6	165	0.165156	0.0340124	0.142637	FALSE	ATG9A
P43897	165	0.164764	0.0344458	0.143886	FALSE	TSFM
Q9H2M9	165	-0.164539	0.0346956	0.144361	FALSE	RAB3GAP2
P59998	165	-0.164243	0.035028	0.144457	FALSE	ARPC4
Q16775-2	165	-0.163936	0.0353752	0.144457	FALSE	HAGH
P62942	165	-0.163928	0.0353843	0.144457	FALSE	FKBP1A
Q8WYN0-3	165	-0.163922	0.0353903	0.144457	FALSE	ATG4A
P06753-6	165	-0.163914	0.0353994	0.144457	FALSE	TPM3
P60900	165	-0.163607	0.0357497	0.145327	FALSE	PSMA6
P21281	165	-0.162894	0.0365744	0.14775	FALSE	ATP6V1B2
Q9NQW7-3	165	-0.162851	0.0366243	0.14775	FALSE	XPNPEP1
P31749	165	-0.162538	0.0369911	0.148665	FALSE	AKT1
Q5T5U3	165	-0.162333	0.0372342	0.149077	FALSE	ARHGAP21
P78344	165	-0.161419	0.0383302	0.151373	FALSE	EIF4G2
P00558	165	-0.161352	0.0384114	0.151373	FALSE	PGK1
P52306-5	165	-0.161344	0.0384212	0.151373	FALSE	RAP1GDS1
P53582	165	-0.16131	0.0384634	0.151373	FALSE	METAP1
Q5VVQ6	165	-0.161197	0.0386003	0.151373	FALSE	YOD1
Q0VDG4;Q0VDG4-2	165	0.161072	0.0387539	0.151373	FALSE	SCRN3
Q7L9L4;Q7L9L4-2;Q9H8S9	165	-0.161029	0.0388063	0.151373	FALSE	MOB1B;MOB1B;MOB1A
Q9P289	165	-0.160252	0.0397702	0.154565	FALSE	STK26
P31323	165	-0.160094	0.039968	0.154767	FALSE	PRKAR2B
E9PAV3	165	-0.159859	0.0402646	0.155348	FALSE	NACA
Q9UQ16-2;Q9UQ16-3	165	-0.159496	0.0407267	0.155892	FALSE	DNM3
Q96BZ9;Q96BZ9-3	165	0.159442	0.040795	0.155892	FALSE	TBC1D20
P49593	165	-0.159402	0.0408463	0.155892	FALSE	PPM1F
Q9Y5P4;Q9Y5P4-2	165	-0.159196	0.0411106	0.156338	FALSE	CERT1
Q02878	165	-0.158692	0.0417652	0.15826	FALSE	RPL6
P50995;P50995-2	165	0.158336	0.0422311	0.159456	FALSE	ANXA11
Q08211	165	-0.158026	0.042641	0.160433	FALSE	DHX9
P26447	165	-0.15781	0.0429292	0.160559	FALSE	S100A4
P41240	165	-0.157746	0.0430149	0.160559	FALSE	CSK
P00519;P00519-2	165	-0.157556	0.0432693	0.160559	FALSE	ABL1
O15498	165	-0.157468	0.043388	0.160559	FALSE	YKT6
Q86TI2;Q86TI2-2	165	-0.157436	0.0434312	0.160559	FALSE	DPP9
Q7Z478	165	-0.156864	0.044208	0.162863	FALSE	DHX29
P51692	165	-0.156095	0.0452716	0.166181	FALSE	STAT5B
P07996	165	0.155879	0.0455746	0.166181	FALSE	THBS1
Q13867	165	-0.155876	0.0455784	0.166181	FALSE	BLMH
Q8N392	165	-0.155464	0.0461591	0.167713	FALSE	ARHGAP18
P28331;P28331-2	165	0.155355	0.0463148	0.167713	FALSE	NDUFS1
Q9Y2Q3	165	0.154965	0.0468726	0.169156	FALSE	GSTK1
Q9H3S7	165	-0.15415	0.048056	0.172424	FALSE	PTPN23
Q07960	165	-0.154118	0.0481031	0.172424	FALSE	ARHGAP1
P51149	165	0.153437	0.0491123	0.174672	FALSE	RAB7A
P60174;P60174-3	165	-0.153426	0.0491283	0.174672	FALSE	TPI1
Q14353	165	0.153362	0.0492242	0.174672	FALSE	GAMT
P50225	165	-0.152769	0.0501188	0.177254	FALSE	SULT1A1
P11177;P11177-2	165	0.151986	0.0513201	0.180383	FALSE	PDHB
P14868	165	-0.151708	0.0517523	0.180383	FALSE	DARS1
Q9BZI7;Q9BZI7-2	165	0.151674	0.0518065	0.180383	FALSE	UPF3B
P30048;P30048-2	165	0.151636	0.0518649	0.180383	FALSE	PRDX3
Q8NF50	165	0.151626	0.0518816	0.180383	FALSE	DOCK8
Q3LXA3	165	-0.151535	0.0520239	0.180383	FALSE	TKFC
Q9UKF7	165	-0.151361	0.0522966	0.180739	FALSE	PITPNC1
P28072	165	-0.151222	0.0525157	0.180906	FALSE	PSMB6
Q96FW1	165	-0.151006	0.0528585	0.181145	FALSE	OTUB1
P50570	165	-0.150963	0.0529264	0.181145	FALSE	DNM2
Q9NRY5	165	-0.150474	0.0537085	0.181692	FALSE	FAM114A2
Q9HB71;Q9HB71-3	165	0.150399	0.053829	0.181692	FALSE	CACYBP
P0DP23;P0DP24;P0DP25	165	-0.150341	0.0539238	0.181692	FALSE	CALM1;CALM2;CALM3
Q9BXJ1;Q9BXJ1-2	165	-0.150234	0.0540966	0.181692	FALSE	C1QTNF1
Q96TC7	165	0.150226	0.0541095	0.181692	FALSE	RMDN3
L0R6Q1	165	0.150223	0.0541139	0.181692	FALSE	SLC35A4
Q14847	165	-0.149697	0.0549717	0.183544	FALSE	LASP1
P55084;P55084-2	165	0.149574	0.0551736	0.183544	FALSE	HADHB
P00367	165	0.149488	0.0553145	0.183544	FALSE	GLUD1
P17252	165	-0.149422	0.0554247	0.183544	FALSE	PRKCA
P35442	165	0.149325	0.0555837	0.183544	FALSE	THBS2
Q01432-5	165	-0.149253	0.0557033	0.183544	FALSE	AMPD3
P26038	165	-0.149077	0.0559964	0.183938	FALSE	MSN
Q9UL54	165	-0.148484	0.0569915	0.186575	FALSE	TAOK2
Q92947	165	0.148332	0.0572494	0.186575	FALSE	GCDH
P10644	165	-0.148286	0.0573265	0.186575	FALSE	PRKAR1A
O00483	165	0.147194	0.0592071	0.192106	FALSE	NDUFA4
P54578;P54578-2;P54578-3	165	-0.146935	0.0596605	0.192331	FALSE	USP14
O75947	165	0.146876	0.0597637	0.192331	FALSE	ATP5PD
O00154-4	165	-0.146844	0.0598201	0.192331	FALSE	ACOT7
P01033	165	0.146622	0.0602111	0.193003	FALSE	TIMP1
O00629	165	-0.146248	0.0608755	0.194545	FALSE	KPNA4
P11233	165	-0.146133	0.0610808	0.194615	FALSE	RALA
Q96P48;Q96P48-3	165	-0.145967	0.0613777	0.194975	FALSE	ARAP1
P25705	165	0.145724	0.0618158	0.195781	FALSE	ATP5F1A
Q9NZD4	165	-0.145585	0.0620672	0.195822	FALSE	AHSP
Q8TEU7;Q8TEU7-4	165	-0.145513	0.0621981	0.195822	FALSE	RAPGEF6
Q9BQL6	165	-0.144845	0.0634208	0.19893	FALSE	FERMT1
P63092-3	165	-0.144658	0.0637666	0.19893	FALSE	GNAS
Q15631	165	-0.144637	0.0638062	0.19893	FALSE	TSN
P62070;P62070-4	165	0.144568	0.0639351	0.19893	FALSE	RRAS2
P52566	165	-0.143948	0.065095	0.201947	FALSE	ARHGDIB
Q96GK7	165	0.143432	0.0660728	0.203606	FALSE	FAHD2A
Q13630	165	-0.1434	0.066134	0.203606	FALSE	GFUS
P49757-2;P49757-4	165	-0.143363	0.0662055	0.203606	FALSE	NUMB
P06681	165	-0.14309	0.066728	0.20462	FALSE	C2
P26639	165	-0.142366	0.0681325	0.208324	FALSE	TARS1
P30040	165	0.141696	0.0694548	0.211483	FALSE	ERP29
P11234;P11234-2	165	-0.141634	0.069577	0.211483	FALSE	RALB
P52209;P52209-2	165	-0.141512	0.0698219	0.211483	FALSE	PGD
P55209;P55209-2	165	-0.14141	0.0700248	0.211483	FALSE	NAP1L1
O76003	165	-0.141303	0.0702388	0.211483	FALSE	GLRX3
Q96RL7	165	0.141231	0.0703836	0.211483	FALSE	VPS13A
Q9NVH6;Q9NVH6-8	165	0.141143	0.0705609	0.211483	FALSE	TMLHE
Q9BZG1	165	0.140852	0.0711491	0.212646	FALSE	RAB34
O95373	165	-0.140504	0.0718558	0.214097	FALSE	IPO7
P31930	165	0.140395	0.0720799	0.214097	FALSE	UQCRC1
Q9BWD1	165	-0.140224	0.0724308	0.214097	FALSE	ACAT2
P11310;P11310-2	165	0.140219	0.0724417	0.214097	FALSE	ACADM
P27361	165	-0.140098	0.0726893	0.214232	FALSE	MAPK3
P22694-2	165	-0.139842	0.0732198	0.215197	FALSE	PRKACB
P78371	165	-0.139385	0.0741724	0.217395	FALSE	CCT2
Q15382	165	-0.138987	0.0750107	0.218907	FALSE	RHEB
Q9NRA1	165	0.138944	0.0751011	0.218907	FALSE	PDGFC
Q9UQ80	165	-0.138765	0.0754809	0.21934	FALSE	PA2G4
O75306	165	0.13868	0.0756628	0.21934	FALSE	NDUFS2
O43615	165	0.138298	0.0764802	0.221105	FALSE	TIMM44
Q9Y3I1	165	-0.137996	0.0771312	0.222381	FALSE	FBXO7
P46108	165	-0.137606	0.0779788	0.224215	FALSE	CRK
Q70IA8	165	-0.137301	0.0786459	0.225522	FALSE	MOB3C
O15511	165	-0.136954	0.0794122	0.227106	FALSE	ARPC5
P19634	165	0.136834	0.0796788	0.227137	FALSE	SLC9A1
Q9Y305-4	165	0.136756	0.079851	0.227137	FALSE	ACOT9
Q13361;Q13361-2	165	0.136393	0.0806627	0.228832	FALSE	MFAP5
Q9BZL4	165	-0.134739	0.0844413	0.238913	FALSE	PPP1R12C
Q9HAB8	165	-0.134202	0.0856983	0.241824	FALSE	PPCS
P60953	165	-0.13397	0.086247	0.242493	FALSE	CDC42
P29323;P29323-2;P29323-3;Q15375;Q15375-2;Q15375-4	165	-0.133909	0.0863926	0.242493	FALSE	EPHB2;EPHB2;EPHB2;EPHA7;EPHA7;EPHA7
Q13283	165	-0.133305	0.0878331	0.24549	FALSE	G3BP1
Q8N1Q1	165	-0.133267	0.0879229	0.24549	FALSE	CA13
Q9NQT8	165	-0.13315	0.0882058	0.245599	FALSE	KIF13B
Q9UQE7	165	-0.133059	0.0884249	0.245599	FALSE	SMC3
Q14166	165	-0.132755	0.0891628	0.246754	FALSE	TTLL12
Q13347	165	-0.132696	0.0893057	0.246754	FALSE	EIF3I
P36957	165	0.132509	0.0897618	0.246987	FALSE	DLST
P22695	165	0.132437	0.0899382	0.246987	FALSE	UQCRC2
P62736	165	-0.132375	0.0900886	0.246987	FALSE	ACTA2
Q9NUU7	165	-0.132159	0.0906202	0.247804	FALSE	DDX19A
Q92734;Q92734-2	165	-0.131296	0.0927649	0.252215	FALSE	TFG
Q5T0T0;Q5T0T0-2	165	-0.13124	0.0929057	0.252215	FALSE	MARCHF8
Q9UL25	165	0.131168	0.093087	0.252215	FALSE	RAB21
P49748;P49748-3	165	0.131082	0.0933022	0.252215	FALSE	ACADVL
P61966	165	0.131005	0.0934976	0.252215	FALSE	AP1S1
P12931-2;P12931-3	165	-0.130941	0.0936596	0.252215	FALSE	SRC
Q9ULQ0	165	0.130692	0.0942893	0.253268	FALSE	STRIP2
P12318;P12318-2	165	0.130179	0.0956	0.255513	FALSE	FCGR2A
P30038	165	0.130118	0.0957579	0.255513	FALSE	ALDH4A1
Q8WVM8	165	-0.130024	0.0959987	0.255513	FALSE	SCFD1
P16152	165	-0.12999	0.0960883	0.255513	FALSE	CBR1
P61586	165	-0.129808	0.0965578	0.255522	FALSE	RHOA
Q05655	165	-0.129768	0.0966616	0.255522	FALSE	PRKCD
O95822;O95822-2	165	0.129709	0.0968141	0.255522	FALSE	MLYCD
Q9BS40	165	-0.129175	0.0982085	0.258559	FALSE	LXN
P11362-14	165	0.128806	0.09918	0.26047	FALSE	FGFR1
P08134	165	-0.128275	0.100594	0.263532	FALSE	RHOC
P08133;P08133-2	165	-0.127716	0.102096	0.266809	FALSE	ANXA6
Q9C0A1	165	0.12739	0.102982	0.26846	FALSE	ZFHX2
P48643	165	-0.127217	0.103456	0.269035	FALSE	CCT5
P06576	165	0.12668	0.104932	0.271621	FALSE	ATP5F1B
Q96L46	165	-0.126669	0.104962	0.271621	FALSE	CAPNS2
Q9H939	165	-0.126487	0.105465	0.27222	FALSE	PSTPIP2
P84095	165	-0.126364	0.105807	0.27222	FALSE	RHOG
O60610;O60610-2;O60610-3	165	0.126308	0.105963	0.27222	FALSE	DIAPH1
Q12912;Q12912-2	165	0.126079	0.106605	0.273207	FALSE	IRAG2
Q9UNF0;Q9UNF0-2	165	-0.125956	0.106949	0.27343	FALSE	PACSIN2
O15145	165	-0.125555	0.108079	0.275654	FALSE	ARPC3
O75439	165	0.125253	0.108936	0.277173	FALSE	PMPCB
P24752	165	0.124973	0.109737	0.278544	FALSE	ACAT1
Q7Z4W1	165	0.124422	0.111323	0.281296	FALSE	DCXR
Q00059	165	0.12438	0.111446	0.281296	FALSE	TFAM
Q96CW5	165	0.124321	0.111617	0.281296	FALSE	TUBGCP3
O00462	165	0.123931	0.112754	0.283487	FALSE	MANBA
Q6P3W7	165	-0.123549	0.113876	0.285252	FALSE	SCYL2
O95721	165	0.123477	0.114088	0.285252	FALSE	SNAP29
Q96BP3	165	0.123407	0.114294	0.285252	FALSE	PPWD1
P17987	165	-0.123327	0.114531	0.285252	FALSE	TCP1
Q92882	165	-0.123038	0.115388	0.286713	FALSE	OSTF1
P61225	165	-0.121751	0.119274	0.295676	FALSE	RAP2B
P61018	165	0.121612	0.119699	0.296038	FALSE	RAB4B
Q9H2U2	165	0.121286	0.120701	0.297581	FALSE	PPA2
P31040	165	0.121062	0.121395	0.297581	FALSE	SDHA
O75489	165	0.121035	0.121478	0.297581	FALSE	NDUFS3
O60488;O60488-2	165	-0.120885	0.121942	0.297581	FALSE	ACSL4
O60493	165	-0.1208	0.122208	0.297581	FALSE	SNX3
Q16539	165	-0.120794	0.122225	0.297581	FALSE	MAPK14
P35241;P35241-5	165	-0.120749	0.122366	0.297581	FALSE	RDX
Q9UNN5	165	-0.120685	0.122566	0.297581	FALSE	FAF1
P55145	165	0.12041	0.123428	0.298155	FALSE	MANF
Q92526	165	-0.120359	0.123587	0.298155	FALSE	CCT6B
Q9H845	165	0.12034	0.123646	0.298155	FALSE	ACAD9
O95372	165	-0.119758	0.125487	0.301909	FALSE	LYPLA2
Q969E2;Q969E2-2	165	0.119646	0.125844	0.302083	FALSE	SCAMP4
Q9NSD9	165	-0.119528	0.126219	0.302299	FALSE	FARSB
P00488	165	-0.119408	0.126603	0.302537	FALSE	F13A1
P00739	165	-0.119272	0.12704	0.302898	FALSE	HPR
P07737	165	-0.119053	0.127745	0.303895	FALSE	PFN1
P48739-3	165	-0.118831	0.128461	0.304915	FALSE	PITPNB
Q06124-1	165	-0.118569	0.129311	0.306247	FALSE	PTPN11
Q6P9B6	165	-0.118334	0.130077	0.306918	FALSE	MEAK7
Q9NSE4	165	0.118289	0.130226	0.306918	FALSE	IARS2
Q8TB24	165	-0.118174	0.130602	0.306918	FALSE	RIN3
Q12982-2	165	-0.118128	0.130751	0.306918	FALSE	BNIP2
O14548	165	0.117728	0.132071	0.309332	FALSE	COX7A2L
Q9Y6B6	165	-0.117591	0.132522	0.309705	FALSE	SAR1B
P17690	165	0.117428	0.133063	0.309709	FALSE	APOH
P61764;P61764-2	165	-0.117415	0.133108	0.309709	FALSE	STXBP1
P50990	165	-0.117188	0.133865	0.310483	FALSE	CCT8
Q14894	165	0.11714	0.134026	0.310483	FALSE	CRYM
P29144	165	-0.117004	0.134482	0.310861	FALSE	TPP2
P63261	165	-0.116627	0.135749	0.313109	FALSE	ACTG1
Q32MZ4;Q32MZ4-2;Q32MZ4-3	165	-0.116523	0.136102	0.313241	FALSE	LRRFIP1
Q9Y5X3	165	-0.116194	0.137217	0.315124	FALSE	SNX5
P06737	165	-0.115887	0.138266	0.316848	FALSE	PYGL
Q15438;Q15438-2	165	-0.115628	0.139156	0.318199	FALSE	CYTH1
P21912	165	0.115238	0.140503	0.319986	FALSE	SDHB
P23368	165	0.115227	0.14054	0.319986	FALSE	ME2
P54577	165	-0.114698	0.142384	0.323222	FALSE	YARS1
Q9Y5P6-2	165	-0.114645	0.142571	0.323222	FALSE	GMPPB
Q13162	165	0.114359	0.143576	0.324806	FALSE	PRDX4
O14561	165	0.114215	0.144085	0.324808	FALSE	NDUFAB1
Q8TD55	165	-0.114113	0.144444	0.324808	FALSE	PLEKHO2
Q9NR45	165	-0.113948	0.145032	0.324808	FALSE	NANS
Q5CZC0	165	-0.113929	0.145098	0.324808	FALSE	FSIP2
Q8TD19	165	-0.113926	0.145108	0.324808	FALSE	NEK9
P00491	165	-0.113763	0.145688	0.32542	FALSE	PNP
Q86UE4	165	0.113328	0.147246	0.32821	FALSE	MTDH
Q12974	165	-0.113085	0.148121	0.329469	FALSE	PTP4A2
O75369;O75369-2;O75369-8;O75369-9	165	0.112959	0.148575	0.329787	FALSE	FLNB
P05388	165	-0.112729	0.149408	0.330943	FALSE	RPLP0
Q5VW32	165	-0.112233	0.151221	0.33404	FALSE	BROX
P30085	165	-0.112112	0.151662	0.33404	FALSE	CMPK1
Q13642-1;Q13642-4;Q13642-5	165	-0.112088	0.151751	0.33404	FALSE	FHL1
P62310	165	-0.111709	0.15315	0.336422	FALSE	LSM3
Q9Y6M9	165	0.111613	0.153506	0.336508	FALSE	NDUFB9
Q96MK2	165	0.11146	0.154072	0.337051	FALSE	RIPOR3
P55735	165	-0.111367	0.154419	0.337117	FALSE	SEC13
P08559;P08559-4	165	0.110982	0.155857	0.339557	FALSE	PDHA1
P55010	165	-0.110469	0.15779	0.342869	FALSE	EIF5
Q8TEB1;Q8TEB1-2	165	-0.110395	0.158073	0.342869	FALSE	DCAF11
O75351	165	-0.110322	0.158347	0.342869	FALSE	VPS4B
Q15435	165	-0.1102	0.158814	0.34318	FALSE	PPP1R7
Q9Y5L0	165	-0.109954	0.159751	0.344503	FALSE	TNPO3
Q9Y6N5	165	0.109604	0.161092	0.34669	FALSE	SQOR
P24666	165	-0.109289	0.162307	0.348072	FALSE	ACP1
P26440	165	0.109267	0.16239	0.348072	FALSE	IVD
P13693	165	-0.108714	0.164539	0.351968	FALSE	TPT1
O43914;O43914-2;O43914-3	165	-0.108255	0.166341	0.354528	FALSE	TYROBP
Q8TEW0;Q8TEW0-2	165	-0.108239	0.166404	0.354528	FALSE	PARD3
Q9NT22	165	-0.108046	0.167163	0.355431	FALSE	EMILIN3
P03950	165	-0.107956	0.167522	0.355482	FALSE	ANG
A0AVT1	165	-0.107675	0.168635	0.356441	FALSE	UBA6
Q86TP1	165	-0.107672	0.168646	0.356441	FALSE	PRUNE1
Q9NWT6	165	-0.107563	0.169082	0.356652	FALSE	HIF1AN
Q96CM8;Q96CM8-2;Q96CM8-3	165	0.107472	0.169444	0.356708	FALSE	ACSF2
Q99627;Q99627-2	165	-0.107125	0.170835	0.358923	FALSE	COPS8
P18859;P18859-2	165	0.106991	0.171372	0.35934	FALSE	ATP5PF
Q9UBC2-2	165	-0.106644	0.172775	0.361374	FALSE	EPS15L1
Q9C0E2	165	-0.106582	0.173024	0.361374	FALSE	XPO4
P20339	165	0.106377	0.173859	0.362406	FALSE	RAB5A
O95299	165	0.106195	0.174599	0.363235	FALSE	NDUFA10
O43681	165	-0.106088	0.175036	0.363431	FALSE	GET3
O00507	165	-0.105789	0.176263	0.365263	FALSE	USP9Y
O95292	165	0.105362	0.178026	0.368199	FALSE	VAPB
Q9Y285	165	-0.105247	0.178502	0.368465	FALSE	FARSA
P48740	165	-0.104939	0.17978	0.370383	FALSE	MASP1
P09327	165	-0.104512	0.18157	0.373344	FALSE	VIL1
Q9BV40	165	0.104411	0.181997	0.373498	FALSE	VAMP8
Q70IA6-3	165	-0.104258	0.182638	0.374091	FALSE	MOB2
Q7Z7M0;Q7Z7M0-2	165	0.103847	0.18438	0.376932	FALSE	MEGF8
Q86WR7	165	-0.103382	0.186363	0.379942	FALSE	PROSER2
P52888	165	-0.103334	0.186569	0.379942	FALSE	THOP1
P17612;P17612-2	165	-0.103136	0.187418	0.38094	FALSE	PRKACA
P31321	165	-0.10296	0.188177	0.381677	FALSE	PRKAR1B
O75821	165	-0.102885	0.1885	0.381677	FALSE	EIF3G
P07384	165	-0.102781	0.18895	0.381764	FALSE	CAPN1
Q15121;Q15121-2	165	-0.102709	0.189263	0.381764	FALSE	PEA15
Q7Z5L0	165	0.10211	0.191867	0.386283	FALSE	VMO1
P21980	165	-0.10171	0.193626	0.389011	FALSE	TGM2
O75563	165	-0.101635	0.193956	0.389011	FALSE	SKAP2
P56556	165	0.101378	0.195089	0.390546	FALSE	NDUFA6
Q15102	165	-0.100521	0.198913	0.397451	FALSE	PAFAH1B3
P13804	165	0.100385	0.199525	0.397926	FALSE	ETFA
Q66LE6	165	0.100248	0.200139	0.398401	FALSE	PPP2R2D
Q13459	165	0.100032	0.201117	0.399598	FALSE	MYO9B
Q14161	165	-0.0998771	0.201819	0.400145	FALSE	GIT2
P80108	165	-0.099805	0.202147	0.400145	FALSE	GPLD1
Q99832	165	-0.0996741	0.202742	0.400576	FALSE	CCT7
Q4KMP7	165	-0.0987498	0.206982	0.4069	FALSE	TBC1D10B
P62937	165	-0.0987257	0.207093	0.4069	FALSE	PPIA
P11171-4	165	-0.0987257	0.207093	0.4069	FALSE	EPB41
Q9HCM2	165	0.0985494	0.20791	0.407749	FALSE	PLXNA4
Q99426	165	-0.0980552	0.21021	0.4115	FALSE	TBCB
P30084	165	0.0977747	0.211524	0.412941	FALSE	ECHS1
P07951-2	165	-0.0977319	0.211724	0.412941	FALSE	TPM2
O43149	165	0.0976491	0.212114	0.412941	FALSE	ZZEF1
P67936	165	-0.0975476	0.212592	0.413113	FALSE	TPM4
Q9NR31	165	-0.0969946	0.215208	0.417433	FALSE	SAR1A
P15941;P15941-11;P15941-17;P15941-2;P15941-3;P15941-4;P15941-7;P15941-8	165	-0.0966794	0.21671	0.419579	FALSE	MUC1
Q66K74;Q66K74-2	165	-0.0965031	0.217553	0.420444	FALSE	MAP1S
O75886	165	-0.0963027	0.218514	0.421534	FALSE	STAM2
Q9NZQ3;Q9NZQ3-3	165	0.0956242	0.221791	0.425709	FALSE	NCKIPSD
P61077;P61077-2;P61077-3;P62837;P62837-2	165	-0.0956108	0.221856	0.425709	FALSE	UBE2D3;UBE2D3;UBE2D3;UBE2D2;UBE2D2
Q9H6Q3	165	-0.0956055	0.221882	0.425709	FALSE	SLA2
P09493-5	165	-0.0953464	0.223143	0.426793	FALSE	TPM1
O75251	165	0.0952609	0.22356	0.426793	FALSE	NDUFS7
P30154-2	165	-0.0951647	0.22403	0.426793	FALSE	PPP2R1B
P48735	165	0.0951594	0.224056	0.426793	FALSE	IDH2
O75390	165	0.0947132	0.226246	0.429896	FALSE	CS
O75326	165	-0.0946625	0.226496	0.429896	FALSE	SEMA7A
P60660	165	0.0939786	0.229884	0.435547	FALSE	MYL6
Q9NR09	165	-0.0937007	0.23127	0.437393	FALSE	BIRC6
Q9UHG3	165	-0.0935565	0.231992	0.437979	FALSE	PCYOX1
P49368	165	-0.0932252	0.233657	0.440337	FALSE	CCT3
Q15582	165	-0.0929047	0.235276	0.441755	FALSE	TGFBI
Q99798	165	0.0928405	0.2356	0.441755	FALSE	ACO2
Q9NVA2	165	-0.0927631	0.235993	0.441755	FALSE	SEPTIN11
P35914	165	0.092747	0.236074	0.441755	FALSE	HMGCL
O15554	165	-0.0926402	0.236617	0.441991	FALSE	KCNN4
P01111	165	-0.092349	0.2381	0.443759	FALSE	NRAS
P18085	165	-0.0922902	0.2384	0.443759	FALSE	ARF4
Q9UGP4	165	-0.091991	0.239932	0.445828	FALSE	LIMD1
Q9HD40	165	-0.0917052	0.241402	0.447776	FALSE	SEPSECS
P39687	165	-0.0912537	0.243737	0.451317	FALSE	ANP32A
P06239;P06239-3	165	-0.0911468	0.244292	0.45136	FALSE	LCK
Q96GS4	165	0.0910854	0.244611	0.45136	FALSE	BORCS6
Q86XP3;Q86XP3-2	165	-0.0909946	0.245084	0.451448	FALSE	DDX42
Q15404	165	-0.0908984	0.245585	0.451587	FALSE	RSU1
P34947	165	-0.0904897	0.247723	0.454151	FALSE	GRK5
Q15286	165	-0.0904336	0.248018	0.454151	FALSE	RAB35
Q9UBW5	165	-0.0903454	0.248481	0.454151	FALSE	BIN2
P50213	165	0.0903053	0.248692	0.454151	FALSE	IDH3A
Q96KN2	165	-0.0899233	0.250707	0.457045	FALSE	CNDP1
Q9Y2S2	165	-0.0895066	0.252919	0.458261	FALSE	CRYL1
Q9NRV9	165	-0.089373	0.25363	0.458261	FALSE	HEBP1
Q9BZH6	165	0.0893463	0.253773	0.458261	FALSE	WDR11
P62873	165	-0.0893089	0.253973	0.458261	FALSE	GNB1
Q9UEU0	165	0.0892341	0.254372	0.458261	FALSE	VTI1B
Q9BPX5	165	0.0892074	0.254515	0.458261	FALSE	ARPC5L
O75150;O75150-3	165	0.089194	0.254586	0.458261	FALSE	RNF40
Q8N9N7	165	-0.0891486	0.254829	0.458261	FALSE	LRRC57
Q9Y262	165	-0.088967	0.255802	0.459233	FALSE	EIF3L
P62879	165	-0.0886731	0.257382	0.460015	FALSE	GNB2
Q96IJ6	165	-0.0886624	0.25744	0.460015	FALSE	GMPPA
O60234	165	-0.0885983	0.257785	0.460015	FALSE	GMFG
P57737-3	165	-0.0885636	0.257973	0.460015	FALSE	CORO7
P51606;P51606-3	165	0.0882804	0.259504	0.461838	FALSE	RENBP
Q9Y274	165	0.0881842	0.260025	0.461838	FALSE	ST3GAL6
Q13033	165	0.0881335	0.260301	0.461838	FALSE	STRN3
A4UGR9;A4UGR9-3;A4UGR9-8	165	-0.0875778	0.26333	0.466432	FALSE	XIRP2
Q9BX68	165	0.087129	0.265794	0.470012	FALSE	HINT2
P17066	165	-0.0865573	0.268955	0.474811	FALSE	HSPA6
Q01518	165	-0.0863009	0.270381	0.476536	FALSE	CAP1
Q9BQD3	165	-0.0860204	0.271947	0.478501	FALSE	KXD1
P78537	165	0.0858253	0.27304	0.479628	FALSE	BLOC1S1
Q00169	165	-0.0854834	0.274962	0.482207	FALSE	PITPNA
Q9NUB1;Q9NUB1-2	165	0.0853445	0.275746	0.482383	FALSE	ACSS1
Q15750	165	-0.0853044	0.275972	0.482383	FALSE	TAB1
O15231	165	-0.084714	0.279322	0.486767	FALSE	ZNF185
Q8TDX7	165	-0.0847007	0.279398	0.486767	FALSE	NEK7
Q9BZ72	165	0.0841397	0.282606	0.491266	FALSE	PITPNM2
P46379;P46379-2;P46379-3	165	-0.0839794	0.283527	0.491266	FALSE	BAG6
Q14738;Q14738-2	165	-0.0838405	0.284327	0.491266	FALSE	PPP2R5D
Q9Y5S2	165	0.0837924	0.284604	0.491266	FALSE	CDC42BPB
Q9H4A5	165	0.0837657	0.284759	0.491266	FALSE	GOLPH3L
Q10713	165	0.0837176	0.285036	0.491266	FALSE	PMPCA
P61081	165	-0.0836374	0.285499	0.491266	FALSE	UBE2M
P15374	165	-0.0836054	0.285684	0.491266	FALSE	UCHL3
Q08334	165	0.0834424	0.286628	0.492091	FALSE	IL10RB
Q86Y82	165	0.0830791	0.288739	0.494914	FALSE	STX12
P60763	165	-0.0829856	0.289284	0.495048	FALSE	RAC3
Q0ZGT2	165	0.0827131	0.290875	0.496015	FALSE	NEXN
Q14012	165	-0.0826837	0.291048	0.496015	FALSE	CAMK1
P11217	165	-0.082649	0.291251	0.496015	FALSE	PYGM
Q03113	165	0.0820399	0.294833	0.500147	FALSE	GNA12
P00747	165	-0.0819437	0.295402	0.500147	FALSE	PLG
P63244	165	-0.0818876	0.295734	0.500147	FALSE	RACK1
Q9Y266	165	0.0818396	0.296018	0.500147	FALSE	NUDC
P53677	165	0.0818369	0.296034	0.500147	FALSE	AP3M2
O00186	165	0.0816071	0.297397	0.50165	FALSE	STXBP3
O95865	165	-0.0812492	0.299528	0.504059	FALSE	DDAH2
Q9P2R7;Q9P2R7-2	165	0.0811637	0.300038	0.504059	FALSE	SUCLA2
P30049	165	0.0811209	0.300294	0.504059	FALSE	ATP5F1D
P08319;P08319-2	165	0.0810488	0.300725	0.504059	FALSE	ADH4
Q9Y5K6	165	-0.0807656	0.302423	0.506105	FALSE	CD2AP
Q14789;Q14789-2;Q14789-3	165	0.0805359	0.303804	0.506462	FALSE	GOLGB1
Q9H1Z4	165	-0.0804691	0.304207	0.506462	FALSE	WDR13
P31150	165	-0.0804477	0.304336	0.506462	FALSE	GDI1
P52738;P52738-2	165	0.080413	0.304545	0.506462	FALSE	ZNF140
P08865	165	-0.079828	0.308089	0.510915	FALSE	RPSA
Q9Y2V2	165	-0.0798119	0.308186	0.510915	FALSE	CARHSP1
P63167	165	0.0795368	0.309862	0.512892	FALSE	DYNLL1
P31942;P31942-2	165	-0.0794059	0.310662	0.513414	FALSE	HNRNPH3
Q92686	165	-0.0792616	0.311544	0.514072	FALSE	NRGN
Q9NVK5	165	0.0790906	0.312593	0.515001	FALSE	FGFR1OP2
P25325;P25325-2	165	0.078909	0.313709	0.516039	FALSE	MPST
P05976;P05976-2;P08590	165	0.0788288	0.314202	0.51605	FALSE	MYL1;MYL1;MYL3
Q96IU4	165	-0.0787033	0.314976	0.516521	FALSE	ABHD14B
P51817	165	-0.0785777	0.315751	0.516993	FALSE	PRKX
P43155	165	0.0780702	0.318897	0.52134	FALSE	CRAT
P19971	165	-0.0779473	0.319661	0.5215	FALSE	TYMP
Q9H0U4	165	0.0778965	0.319978	0.5215	FALSE	RAB1B
P51649;P51649-2	165	0.0777496	0.320894	0.522191	FALSE	ALDH5A1
Q9UHY7	165	0.0776214	0.321695	0.522693	FALSE	ENOPH1
P27169	165	-0.0772794	0.323838	0.524148	FALSE	PON1
P00505	165	0.077266	0.323922	0.524148	FALSE	GOT2
Q15056;Q15056-2	165	-0.077242	0.324073	0.524148	FALSE	EIF4H
P15311	165	-0.0767131	0.327407	0.5278	FALSE	EZR
Q9HC38	165	-0.0767104	0.327424	0.5278	FALSE	GLOD4
Q9Y2Q9	165	-0.0765822	0.328236	0.5278	FALSE	MRPS28
P10606	165	0.0765688	0.32832	0.5278	FALSE	COX5B
P28676	165	-0.0764379	0.32915	0.528334	FALSE	GCA
Q9H9C1	165	-0.0761574	0.330933	0.52973	FALSE	VIPAS39
Q96BN8	165	-0.076144	0.331019	0.52973	FALSE	OTULIN
Q9UPY6-2	165	-0.075754	0.333509	0.532911	FALSE	WASF3
O15397	165	-0.0753159	0.33632	0.535522	FALSE	IPO8
Q7L1Q6-3	165	-0.0752865	0.336509	0.535522	FALSE	BZW1
P60981	165	-0.0752171	0.336956	0.535522	FALSE	DSTN
P16278;P16278-3	165	0.07499	0.338421	0.535522	FALSE	GLB1
P23786	165	0.0749392	0.338749	0.535522	FALSE	CPT2
P42224	165	-0.0749312	0.338801	0.535522	FALSE	STAT1
Q8IUK5	165	-0.0749098	0.338939	0.535522	FALSE	PLXDC1
Q9HAV0	165	-0.0748724	0.339181	0.535522	FALSE	GNB4
Q9HCN6;Q9HCN6-2	165	0.0746213	0.340808	0.537068	FALSE	GP6
Q9UPN3	165	0.0745652	0.341172	0.537068	FALSE	MACF1
Q9H4A4	165	-0.0738573	0.345788	0.543475	FALSE	RNPEP
Q6PGP7	165	-0.073689	0.346892	0.543475	FALSE	SKIC3
Q99685	165	-0.0736543	0.347119	0.543475	FALSE	MGLL
Q92783;Q92783-2	165	-0.0736249	0.347312	0.543475	FALSE	STAM
Q9UBN7	165	-0.0735501	0.347804	0.543475	FALSE	HDAC6
P50991	165	-0.0728929	0.35214	0.547767	FALSE	CCT4
P30405	165	0.0728902	0.352158	0.547767	FALSE	PPIF
Q6ZU35	165	-0.0727967	0.352777	0.547767	FALSE	CRACD
Q9UN37	165	-0.0727673	0.352972	0.547767	FALSE	VPS4A
Q5U5X0	165	-0.0727433	0.353132	0.547767	FALSE	LYRM7
Q9Y223;Q9Y223-2	165	0.0721315	0.357206	0.553278	FALSE	GNE
Q9HC35	165	-0.0718083	0.35937	0.555674	FALSE	EML4
P52565	165	-0.0717442	0.3598	0.555674	FALSE	ARHGDIA
P01042	165	-0.0716186	0.360644	0.556168	FALSE	KNG1
Q9HC16	165	0.0714637	0.361687	0.556966	FALSE	APOBEC3G
Q7Z7G8;Q7Z7G8-2;Q7Z7G8-6	165	0.0711511	0.363796	0.558699	FALSE	VPS13B
P07225	165	0.071079	0.364283	0.558699	FALSE	PROS1
A4D1F6	165	0.071063	0.364392	0.558699	FALSE	LRRD1
P48047	165	0.0705928	0.367582	0.562481	FALSE	ATP5PO
Q68EM7;Q68EM7-2;Q68EM7-5;Q68EM7-6	165	-0.07051	0.368146	0.562481	FALSE	ARHGAP17
P54252;P54252-1	165	-0.0704378	0.368637	0.562481	FALSE	ATXN3
Q99829	165	-0.0703417	0.369293	0.562481	FALSE	CPNE1
Q92539	165	-0.0702776	0.36973	0.562481	FALSE	LPIN2
Q96M27;Q96M27-2;Q96M27-3	165	-0.0701867	0.370351	0.562481	FALSE	PRRC1
Q96JB5	165	-0.070144	0.370643	0.562481	FALSE	CDK5RAP3
P35240;P35240-2;P35240-3;P35240-5;P35240-8	165	-0.0700772	0.3711	0.562481	FALSE	NF2
Q14739	165	0.0699276	0.372125	0.56276	FALSE	LBR
Q8NEU8	165	-0.0698955	0.372344	0.56276	FALSE	APPL2
P51570	165	-0.0697192	0.373555	0.563347	FALSE	GALK1
P04003	165	-0.0696391	0.374105	0.563347	FALSE	C4BPA
O14893;O14893-2;O14893-5	165	0.069607	0.374326	0.563347	FALSE	GEMIN2
P14174	165	-0.0693613	0.376019	0.565094	FALSE	MIF
Q96IV0	165	-0.0692036	0.377107	0.565928	FALSE	NGLY1
P04632	165	-0.0690727	0.378013	0.566485	FALSE	CAPNS1
Q13813	165	-0.0687575	0.380198	0.568793	FALSE	SPTAN1
P07954;P07954-2	165	0.0686961	0.380625	0.568793	FALSE	FH
Q9Y6H5;Q9Y6H5-2;Q9Y6H5-3;Q9Y6H5-4;Q9Y6H5-5	165	-0.0685251	0.381815	0.569768	FALSE	SNCAIP
P56377	165	0.0683835	0.382801	0.570193	FALSE	AP1S2
O43852;O43852-3	165	-0.0683301	0.383174	0.570193	FALSE	CALU
P41159	165	0.0679721	0.385677	0.571846	FALSE	LEP
Q9UPY3	165	0.0679534	0.385808	0.571846	FALSE	DICER1
P09525;P09525-3	165	0.0679401	0.385902	0.571846	FALSE	ANXA4
P08185	165	-0.0669863	0.392621	0.580991	FALSE	SERPINA6
P52272;P52272-2	165	-0.0666631	0.394914	0.58252	FALSE	HNRNPM
Q15036	165	0.066599	0.39537	0.58252	FALSE	SNX17
Q17RC7	165	-0.0665562	0.395674	0.58252	FALSE	EXOC3L4
Q9NQ75	165	0.0665242	0.395902	0.58252	FALSE	CASS4
P42229	165	-0.0663986	0.396796	0.58252	FALSE	STAT5A
Q9Y4X5	165	-0.0663773	0.396948	0.58252	FALSE	ARIH1
P41567	165	0.066249	0.397863	0.583056	FALSE	EIF1
P34949	165	-0.0657575	0.401381	0.5874	FALSE	MPI
P22612	165	-0.0655571	0.40282	0.588695	FALSE	PRKACG
P20674	165	0.0653541	0.404282	0.590018	FALSE	COX5A
Q8NDB2	165	-0.0651564	0.405708	0.5907	FALSE	BANK1
O00299	165	-0.0650789	0.406268	0.5907	FALSE	CLIC1
Q9NRL3;Q9NRL3-3	165	0.0649026	0.407543	0.5907	FALSE	STRN4
O43318	165	-0.0648305	0.408066	0.5907	FALSE	MAP3K7
Q9UBV8	165	0.0648252	0.408104	0.5907	FALSE	PEF1
P62140	165	0.0647958	0.408317	0.5907	FALSE	PPP1CB
Q8WXH0;Q8WXH0-2	165	0.0647504	0.408647	0.5907	FALSE	SYNE2
P06132	165	-0.064566	0.409985	0.591828	FALSE	UROD
P23381;P23381-2	165	0.0642081	0.412591	0.594781	FALSE	WARS1
Q14019	165	-0.0639837	0.414229	0.595001	FALSE	COTL1
Q96RE9-4	165	0.0638848	0.414952	0.595001	FALSE	ZNF300
P30626;P30626-2;P30626-3	165	-0.0638421	0.415265	0.595001	FALSE	SRI
O14960	165	-0.0636978	0.416322	0.595001	FALSE	LECT2
Q9UKU7	165	0.0636844	0.41642	0.595001	FALSE	ACAD8
Q15645	165	-0.0636417	0.416733	0.595001	FALSE	TRIP13
P48556	165	-0.0635535	0.417381	0.595001	FALSE	PSMD8
Q9NUQ9	165	-0.0634066	0.41846	0.595001	FALSE	CYRIB
Q9ULV4;Q9ULV4-2;Q9ULV4-3	165	-0.0633879	0.418598	0.595001	FALSE	CORO1C
P00738	165	0.0633826	0.418637	0.595001	FALSE	HP
Q9Y263	165	-0.0633452	0.418912	0.595001	FALSE	PLAA
P20062;P20062-2	165	0.0631528	0.420329	0.596215	FALSE	TCN2
Q9NP55;Q9NP55-2	165	-0.0630299	0.421236	0.596704	FALSE	BPIFA1
Q96FZ7	165	-0.0619908	0.428948	0.606489	FALSE	CHMP6
P60484-2	165	-0.0619453	0.429287	0.606489	FALSE	PTEN
Q05193;Q05193-3	165	-0.0618011	0.430364	0.607072	FALSE	DNM1
Q02153	165	-0.061737	0.430844	0.607072	FALSE	GUCY1B1
O75323	165	0.0609115	0.437043	0.614714	FALSE	NIPSNAP2
O75396	165	0.0608607	0.437426	0.614714	FALSE	SEC22B
P47755	165	-0.0606283	0.439181	0.616364	FALSE	CAPZA2
Q14393;Q14393-1;Q14393-3;Q14393-4;Q14393-5	165	-0.0602062	0.44238	0.619726	FALSE	GAS6
P61204;P84077	165	-0.0601581	0.442745	0.619726	FALSE	ARF3;ARF1
Q02750	165	-0.0597307	0.445999	0.623377	FALSE	MAP2K1
Q9BV20	165	-0.0596613	0.446529	0.623377	FALSE	MRI1
P16885	165	-0.059533	0.447508	0.623924	FALSE	PLCG2
O43747	165	0.0590548	0.451171	0.628181	FALSE	AP1G1
Q3YEC7	165	-0.05898	0.451746	0.628181	FALSE	RABL6
Q9H7B4	165	-0.0586488	0.454295	0.630899	FALSE	SMYD3
P10768	165	-0.0585633	0.454954	0.630988	FALSE	ESD
P38606;P38606-2	165	-0.0580531	0.458899	0.635629	FALSE	ATP6V1A
Q9UHB6	165	-0.0577699	0.461097	0.637211	FALSE	LIMA1
O00187	165	-0.0577512	0.461242	0.637211	FALSE	MASP2
Q9BZF9	165	0.0571394	0.466011	0.642961	FALSE	UACA
P04179	165	0.0569898	0.467181	0.643739	FALSE	SOD2
Q86UP2	165	-0.0568536	0.468248	0.644373	FALSE	KTN1
Q5SQH8;Q5SQH8-2;Q5SQH8-3;Q5SQH8-4	165	-0.0566158	0.470114	0.646102	FALSE	C6orf136
Q15836	165	0.05633	0.472362	0.647462	FALSE	VAMP3
P10619;P10619-2	165	0.0561991	0.473393	0.647462	FALSE	CTSA
Q9Y3C6	165	-0.0560842	0.474299	0.647462	FALSE	PPIL1
Q9NZL9	165	-0.0560254	0.474763	0.647462	FALSE	MAT2B
Q9NP90	165	0.0560014	0.474953	0.647462	FALSE	RAB9B
P08758	165	0.0559934	0.475017	0.647462	FALSE	ANXA5
Q9UL26	165	-0.055948	0.475375	0.647462	FALSE	RAB22A
P15531;P15531-2	165	-0.0558464	0.476178	0.647469	FALSE	NME1
Q9UGM5	165	-0.055793	0.476601	0.647469	FALSE	FETUB
Q5M775	165	-0.0556862	0.477447	0.647789	FALSE	SPECC1
P16219	165	0.0554163	0.479587	0.649861	FALSE	ACADS
P09622	165	0.0545855	0.486208	0.656579	FALSE	DLD
Q07021	165	0.0545802	0.486251	0.656579	FALSE	C1QBP
P53611	165	0.0545615	0.4864	0.656579	FALSE	RABGGTB
Q9UJX6;Q9UJX6-2	165	0.0543772	0.487876	0.657734	FALSE	ANAPC2
P57764	165	-0.0541394	0.489784	0.659268	FALSE	GSDMD
O14617-5	165	0.0540352	0.490621	0.659268	FALSE	AP3D1
Q16836-2;Q16836-3	165	0.0540032	0.490878	0.659268	FALSE	HADH
Q8N635;Q8N635-2	165	0.0539016	0.491695	0.65953	FALSE	MEIOB
Q8NBF6;Q8NBF6-2	165	-0.0535891	0.494214	0.660811	FALSE	AVL9
Q8IXJ6;Q8IXJ6-2;Q8IXJ6-3	165	-0.0535357	0.494645	0.660811	FALSE	SIRT2
Q13884	165	0.0534769	0.495119	0.660811	FALSE	SNTB1
Q9NZN5-2	165	-0.0534742	0.495141	0.660811	FALSE	ARHGEF12
O15116	165	-0.0533754	0.49594	0.661045	FALSE	LSM1
P00748	165	-0.0531109	0.49808	0.663065	FALSE	F12
Q9ULH1;Q9ULH1-2	165	-0.0525873	0.502332	0.667312	FALSE	ASAP1
A0A2R8Y4L2;P09651;P09651-2;P09651-3;Q32P51	165	-0.0525632	0.502528	0.667312	FALSE	HNRNPA1L3;HNRNPA1;HNRNPA1;HNRNPA1;HNRNPA1L2
P11055	165	0.0524323	0.503594	0.667869	FALSE	MYH3
P48634	165	-0.0522801	0.504836	0.667869	FALSE	PRRC2A
O75340	165	-0.0522801	0.504836	0.667869	FALSE	PDCD6
Q5T6V5	165	-0.0521278	0.506079	0.668273	FALSE	QNG1
O95571	165	0.0520076	0.507062	0.668273	FALSE	ETHE1
Q92608	165	-0.0519355	0.507652	0.668273	FALSE	DOCK2
P61970	165	-0.0518687	0.508198	0.668273	FALSE	NUTF2
Q9UMY4;Q9UMY4-1	165	0.0517832	0.508899	0.668273	FALSE	SNX12
O60268;O60268-3	165	-0.0517805	0.50892	0.668273	FALSE	KIAA0513
P45954	165	0.051329	0.512627	0.671795	FALSE	ACADSB
P26022	165	-0.0512997	0.512869	0.671795	FALSE	PTX3
P23142	165	-0.0510886	0.514606	0.673159	FALSE	FBLN1
Q9H4I3	165	0.0510192	0.515179	0.673159	FALSE	TRABD
Q14642	165	0.0508589	0.516502	0.674057	FALSE	INPP5A
P50440	165	0.050362	0.520613	0.678587	FALSE	GATM
P05771-2	165	-0.0502818	0.521277	0.67862	FALSE	PRKCB
Q13045-2	165	0.0500441	0.523252	0.680355	FALSE	FLII
Q16643	165	0.0496941	0.526165	0.683279	FALSE	DBN1
P13611	165	-0.0496193	0.526788	0.683279	FALSE	VCAN
P61224	165	-0.0485053	0.536121	0.694535	FALSE	RAP1B
Q14155-1	165	0.0480859	0.539656	0.697936	FALSE	ARHGEF7
Q9BZF1	165	0.0480378	0.540062	0.697936	FALSE	OSBPL8
P62834	165	-0.0477306	0.542659	0.70005	FALSE	RAP1A
Q58FF8	165	0.0476238	0.543564	0.70005	FALSE	HSP90AB2P
Q96BJ3	165	-0.0476104	0.543677	0.70005	FALSE	AIDA
Q00796	165	-0.0474448	0.545081	0.701008	FALSE	SORD
O14976	165	-0.0473646	0.545762	0.701033	FALSE	GAK
Q28107	165	0.0472524	0.546714	0.701407	FALSE	F5
P22105-1;P22105-4	165	0.0471269	0.547782	0.701928	FALSE	TNXB
Q8N0Z6	165	-0.0470414	0.548509	0.702012	FALSE	TTC5
Q2M3D2	165	0.0465017	0.55311	0.705724	FALSE	EXOC3L2
P42574	165	-0.0464911	0.553202	0.705724	FALSE	CASP3
P19827-2	165	0.046467	0.553407	0.705724	FALSE	ITIH1
P14324;P14324-2	165	-0.0463895	0.554069	0.705724	FALSE	FDPS
Q15126	165	-0.0462186	0.555533	0.706739	FALSE	PMVK
Q99983	165	-0.0460903	0.556631	0.707288	FALSE	OMD
O75832	165	-0.0459327	0.557983	0.708157	FALSE	PSMD10
Q658Y4	165	0.0458366	0.558808	0.708358	FALSE	FAM91A1
Q9P1Z2;Q9P1Z2-2	165	0.0456789	0.560162	0.708905	FALSE	CALCOCO1
P52907	165	-0.0456309	0.560576	0.708905	FALSE	CAPZA1
P27797	165	0.0454786	0.561886	0.709656	FALSE	CALR
P46776	165	-0.0454065	0.562507	0.709656	FALSE	RPL27A
Q13557;Q13557-10;Q13557-11;Q13557-6;Q13557-8	165	0.0453236	0.563221	0.709712	FALSE	CAMK2D
Q3ZBS7	165	0.0450886	0.565249	0.710754	FALSE	VTN
Q92609;Q92609-2	165	-0.0450725	0.565387	0.710754	FALSE	TBC1D5
Q9Y2X7	165	0.0449924	0.56608	0.710782	FALSE	GIT1
Q6WCQ1-2	165	0.0446585	0.568968	0.713099	FALSE	MPRIP
Q53QZ3	165	-0.0446237	0.569269	0.713099	FALSE	ARHGAP15
Q9Y2L9-2	165	-0.0444341	0.570913	0.714315	FALSE	LRCH1
Q9UJJ9	165	0.0442043	0.572908	0.715674	FALSE	GNPTG
O95644;O95644-4;O95644-5;O95644-6	165	-0.0440894	0.573907	0.715674	FALSE	NFATC1
Q12765;Q12765-2	165	-0.044028	0.574441	0.715674	FALSE	SCRN1
P17813;P17813-2	165	0.0439131	0.575441	0.715674	FALSE	ENG
P62820	165	0.0438303	0.576162	0.715674	FALSE	RAB1A
P38117	165	0.0438196	0.576255	0.715674	FALSE	ETFB
O60229	165	0.0437662	0.576721	0.715674	FALSE	KALRN
P35443	165	-0.0435178	0.578888	0.716919	FALSE	THBS4
Q5SW79-2	165	-0.043467	0.579332	0.716919	FALSE	CEP170
Q8IWE4	165	-0.0434189	0.579752	0.716919	FALSE	DCUN1D3
P55263;P55263-2;P55263-3	165	-0.0432105	0.581574	0.718335	FALSE	ADK
Q9BXD5-2	165	0.0429327	0.584007	0.720502	FALSE	NPL
Q5JT25;Q5JT25-2	165	0.0427564	0.585554	0.721571	FALSE	RAB41
P61020	165	0.0425053	0.58776	0.72345	FALSE	RAB5B
Q02790	165	-0.0423877	0.588794	0.723825	FALSE	FKBP4
Q8WXE1;Q8WXE1-2;Q8WXE1-3;Q8WXE1-5	165	0.0423156	0.589429	0.723825	FALSE	ATRIP
Q9UG63;Q9UG63-2	165	-0.042166	0.590747	0.724604	FALSE	ABCF2
P11216	165	-0.0420565	0.591713	0.724951	FALSE	PYGB
P40926	165	0.041784	0.594118	0.726278	FALSE	MDH2
Q05682;Q05682-2;Q05682-6	165	0.0417786	0.594166	0.726278	FALSE	CALD1
Q8N5W9	165	0.041621	0.595559	0.727144	FALSE	RFLNB
P36955	165	-0.0415115	0.596528	0.72749	FALSE	SERPINF1
Q99439	165	-0.0413031	0.598374	0.728904	FALSE	CNN2
P29353;P29353-2;P29353-6;P29353-7	165	0.0411936	0.599346	0.729019	FALSE	SHC1
Q96I99	165	-0.0411375	0.599843	0.729019	FALSE	SUCLG2
Q9UIJ7	165	0.0407528	0.603262	0.732335	FALSE	AK3
Q96G42	165	-0.040459	0.605879	0.734671	FALSE	KLHDC7B
P0CG29;P0CG30	165	-0.0402452	0.607785	0.736142	FALSE	GSTT2;GSTT2B
Q99598	165	-0.0401491	0.608644	0.736341	FALSE	TSNAX
O15335	165	-0.0400235	0.609766	0.736859	FALSE	CHAD
Q96BX8	165	-0.0398766	0.61108	0.737606	FALSE	MOB3A
O15027;O15027-5	165	0.0393236	0.616037	0.742745	FALSE	SEC16A
Q9Y520;Q9Y520-5;Q9Y520-7	165	0.0391686	0.617429	0.743578	FALSE	PRRC2C
O14656	165	-0.038995	0.618991	0.744204	FALSE	TOR1A
Q99766	165	0.0389549	0.619351	0.744204	FALSE	DMAC2L
Q9Y4R8	165	-0.0387759	0.620963	0.745297	FALSE	TELO2
Q9H267	165	-0.0383111	0.625158	0.749483	FALSE	VPS33B
P84085	165	-0.0379505	0.628421	0.752006	FALSE	ARF5
P63241	165	-0.0379051	0.628832	0.752006	FALSE	EIF5A
Q6UWE0-2	165	-0.0378436	0.629389	0.752006	FALSE	LRSAM1
Q63ZY3;Q63ZY3-3	165	0.0377474	0.630261	0.752201	FALSE	KANK2
O60496	165	0.0370929	0.636207	0.758278	FALSE	DOK2
Q9BW04	165	-0.0370155	0.636913	0.758278	FALSE	SARG
P58166	165	-0.0369514	0.637497	0.758278	FALSE	INHBE
P43251;P43251-2;P43251-3;P43251-4	165	-0.0360564	0.645673	0.767143	FALSE	BTD
Q6PJW8	165	0.0357893	0.648122	0.769192	FALSE	CNST
Q5QJ74	165	-0.0355328	0.650476	0.771123	FALSE	TBCEL
Q15831;Q15831-2	165	0.0354473	0.651262	0.771193	FALSE	STK11
P37802	165	-0.0347821	0.657388	0.777579	FALSE	TAGLN2
P00742	165	-0.0346619	0.658497	0.778024	FALSE	F10
Q7Z434	165	0.0345738	0.659312	0.77812	FALSE	MAVS
Q8WWA1	165	0.0343253	0.661608	0.779454	FALSE	TMEM40
Q5VZK9	165	0.0342479	0.662325	0.779454	FALSE	CARMIL1
P55083-2	165	-0.0342131	0.662646	0.779454	FALSE	MFAP4
O14974	165	-0.0338017	0.666459	0.78307	FALSE	PPP1R12A
O95219	165	-0.0335907	0.668418	0.783927	FALSE	SNX4
P68400	165	-0.033564	0.668666	0.783927	FALSE	CSNK2A1
P53990;P53990-2;P53990-4;P53990-5	165	-0.0331499	0.672516	0.787023	FALSE	IST1
Q6IA86-2;Q6IA86-3	165	0.0331205	0.67279	0.787023	FALSE	ELP2
Q96GG9	165	-0.0318783	0.684394	0.799716	FALSE	DCUN1D1
O60888;O60888-2;O60888-3	165	-0.0317794	0.685321	0.799918	FALSE	CUTA
P26641	165	0.0315123	0.687827	0.801961	FALSE	EEF1G
Q9H0P0	165	0.0314188	0.688705	0.802104	FALSE	NT5C3A
Q9NUJ1	165	0.0311383	0.691342	0.804292	FALSE	ABHD10
Q7L7X3	165	-0.0308578	0.693983	0.806479	FALSE	TAOK1
P78560	165	-0.0305239	0.697131	0.808396	FALSE	CRADD
P67775	165	-0.0305212	0.697156	0.808396	FALSE	PPP2CA
Q96SB3	165	0.0297198	0.704733	0.81629	FALSE	PPP1R9B
P19823	165	0.0294927	0.706885	0.81789	FALSE	ITIH2
Q9NZM3;Q9NZM3-2	165	0.0293992	0.707772	0.818012	FALSE	ITSN2
O76074	165	-0.0293191	0.708533	0.818012	FALSE	PDE5A
Q9H6T3;Q9H6T3-2	165	-0.0290466	0.711121	0.819005	FALSE	RPAP3
O43488	165	-0.0289157	0.712365	0.819005	FALSE	AKR7A2
O95834;O95834-2;O95834-3	165	-0.0288141	0.71333	0.819005	FALSE	EML2
P46939	165	0.0287901	0.713559	0.819005	FALSE	UTRN
Q16740	165	0.0287233	0.714195	0.819005	FALSE	CLPP
Q4LDE5	165	0.0286806	0.714602	0.819005	FALSE	SVEP1
P50583	165	-0.0286298	0.715085	0.819005	FALSE	NUDT2
P30520	165	0.0285791	0.715568	0.819005	FALSE	ADSS2
P49354	165	-0.0284722	0.716586	0.819286	FALSE	FNTA
Q96RP9	165	-0.0283627	0.71763	0.819597	FALSE	GFM1
O95876;O95876-2	165	-0.0280581	0.720535	0.82203	FALSE	WDPCP
Q9NPJ3;Q9NPJ3-2	165	-0.0276761	0.724185	0.825307	FALSE	ACOT13
O75365	165	0.0270724	0.729966	0.831002	FALSE	PTP4A3
Q13011	165	0.0267758	0.732811	0.833347	FALSE	ECH1
Q9Y613	165	0.0261053	0.739258	0.839778	FALSE	FHOD1
Q6NVY1	165	0.0253039	0.746987	0.84765	FALSE	HIBCH
Q02252;Q02252-2	165	0.0251837	0.748149	0.848062	FALSE	ALDH6A1
P51153	165	0.0247776	0.752076	0.851604	FALSE	RAB13
P00451	165	-0.0243341	0.756373	0.855198	FALSE	F8
Q04917	165	-0.0242647	0.757046	0.855198	FALSE	YWHAH
Q6ZT62;Q6ZT62-2	165	0.0242006	0.757668	0.855198	FALSE	BARGIN
P31327;P31327-3	165	0.0240643	0.758991	0.855308	FALSE	CPS1
Q04837	165	0.0239682	0.759925	0.855308	FALSE	SSBP1
Q13526	165	-0.0239414	0.760184	0.855308	FALSE	PIN1
O43815	165	0.0237758	0.761793	0.855737	FALSE	STRN
Q9Y2R9	165	0.0236022	0.763481	0.855737	FALSE	MRPS7
P55273	165	-0.0235407	0.764079	0.855737	FALSE	CDKN2D
P00390;P00390-2	165	0.023498	0.764495	0.855737	FALSE	GSR
Q05209	165	-0.0234873	0.764599	0.855737	FALSE	PTPN12
P52594;P52594-2;P52594-3;P52594-4	165	-0.0232736	0.766679	0.857161	FALSE	AGFG1
O43837	165	-0.0230385	0.768969	0.858814	FALSE	IDH3B
Q9P270	165	-0.0229557	0.769776	0.858814	FALSE	SLAIN2
P42356	165	0.022571	0.773529	0.862095	FALSE	PI4KA
Q53FT3	165	-0.0220741	0.778384	0.865716	FALSE	HIKESHI
Q96MW1	165	0.0220714	0.77841	0.865716	FALSE	CCDC43
Q58FG1	165	-0.0218951	0.780135	0.866487	FALSE	HSP90AA4P
Q7L576	165	0.0218337	0.780736	0.866487	FALSE	CYFIP1
P48426	165	-0.0212433	0.786521	0.871995	FALSE	PIP4K2A
Q27J81	165	-0.0209948	0.788959	0.873784	FALSE	INF2
A0A0B4J2D5;P0DPI2	165	0.0206689	0.79216	0.874105	FALSE	GATD3B;GATD3
Q96T51	165	0.0206449	0.792396	0.874105	FALSE	RUFY1
Q9H993	165	0.0206369	0.792475	0.874105	FALSE	ARMT1
Q96JJ3;Q96JJ3-3	165	0.0205701	0.793131	0.874105	FALSE	ELMO2
P06727	165	-0.020546	0.793368	0.874105	FALSE	APOA4
P00492	165	0.0200545	0.798204	0.877932	FALSE	HPRT1
P42338	165	-0.0199984	0.798757	0.877932	FALSE	PIK3CB
Q99683	165	0.0199396	0.799335	0.877932	FALSE	MAP3K5
Q5T2T1	165	-0.0198568	0.800151	0.877932	FALSE	MPP7
P10301	165	0.0194534	0.804129	0.881385	FALSE	RRAS
Q14457	165	0.0192344	0.806291	0.881574	FALSE	BECN1
Q9UDT6-2	165	0.0191542	0.807082	0.881574	FALSE	CLIP2
Q9NQE9	165	-0.0190848	0.807768	0.881574	FALSE	HINT3
P42566	165	-0.0190474	0.808137	0.881574	FALSE	EPS15
Q07075	165	0.0190126	0.80848	0.881574	FALSE	ENPEP
Q2M2I8	165	0.0188764	0.809827	0.881574	FALSE	AAK1
O15357	165	-0.018847	0.810117	0.881574	FALSE	INPPL1
Q07020;Q07020-2	165	-0.0186627	0.81194	0.882651	FALSE	RPL18
P15153	165	-0.0183154	0.815376	0.88548	FALSE	RAC2
Q8TBF2;Q8TBF2-3	165	-0.0182085	0.816434	0.885722	FALSE	PRXL2B
P06241-2	165	0.0178773	0.819716	0.888375	FALSE	FYN
Q9H425	165	-0.0177651	0.820828	0.888672	FALSE	C1orf198
Q96T66	165	0.0176449	0.822021	0.889056	FALSE	NMNAT3
O00139;O00139-4	165	0.017156	0.826873	0.892972	FALSE	KIF2A
Q9BZQ8	165	0.0171106	0.827324	0.892972	FALSE	NIBAN1
P27816	165	-0.0169289	0.82913	0.894011	FALSE	MAP4
P61086	165	0.0167099	0.831307	0.89497	FALSE	UBE2K
Q05086;Q05086-2;Q05086-3	165	-0.0166698	0.831706	0.89497	FALSE	UBE3A
Q14677-2	165	0.0163599	0.834789	0.896961	FALSE	CLINT1
Q9NY97;Q9NY97-2	165	0.0162504	0.83588	0.896961	FALSE	B3GNT2
P78559	165	0.016229	0.836093	0.896961	FALSE	MAP1A
Q8NFV4	165	0.016026	0.838115	0.897465	FALSE	ABHD11
Q8WZA0;Q8WZA0-2	165	-0.0159565	0.838807	0.897465	FALSE	LZIC
P26927	165	0.0159271	0.8391	0.897465	FALSE	MST1
Q9HAS0	165	0.0157855	0.840511	0.898069	FALSE	C17orf75
Q5VWZ2	165	-0.0153741	0.844614	0.901354	FALSE	LYPLAL1
Q16877;Q16877-2;Q16877-3	165	-0.0152459	0.845894	0.901354	FALSE	PFKFB4
Q96CN7	165	-0.0152219	0.846134	0.901354	FALSE	ISOC1
P38567;P38567-2	165	0.014538	0.852967	0.907721	FALSE	SPAM1
P07339	165	-0.0143056	0.855292	0.909283	FALSE	CTSD
P54727	165	-0.0140785	0.857564	0.910722	FALSE	RAD23B
O00533;O00533-2	165	-0.0139529	0.858821	0.910722	FALSE	CHL1
Q8IY33	165	-0.0138514	0.859838	0.910722	FALSE	MICALL2
Q5TFE4	165	-0.0138274	0.860079	0.910722	FALSE	NT5DC1
Q7KZF4	165	-0.0133893	0.864469	0.914458	FALSE	SND1
P61244;P61244-2	165	-0.0132984	0.86538	0.91451	FALSE	MAX
P47756	165	0.0130046	0.868327	0.916712	FALSE	CAPZB
P21333-2	165	-0.0126466	0.87192	0.91959	FALSE	FLNA
Q86TH1	165	-0.011733	0.881102	0.928351	FALSE	ADAMTSL2
P20061	165	0.0112548	0.885915	0.932495	FALSE	TCN1
Q14008	165	0.0109582	0.888901	0.934711	FALSE	CKAP5
P49747	165	0.0108247	0.890246	0.935199	FALSE	COMP
P12830	165	-0.0107151	0.89135	0.935433	FALSE	CDH1
Q9BSJ2;Q9BSJ2-4	165	0.0101435	0.897114	0.940551	FALSE	TUBGCP2
Q8NHG8	165	-0.0098122	0.900456	0.942786	FALSE	ZNRF2
Q9H7D0	165	0.0097561	0.901023	0.942786	FALSE	DOCK5
Q9Y4H2	165	-0.0094382	0.904232	0.945212	FALSE	IRS2
O60462-4;O60462-5	165	-0.00858868	0.912816	0.952591	FALSE	NRP2
P27987	165	0.00856196	0.913086	0.952591	FALSE	ITPKB
Q14011	165	0.00832153	0.915518	0.953562	FALSE	CIRBP
O43432;O43432-3	165	0.00829215	0.915815	0.953562	FALSE	EIF4G3
P32004;P32004-2;P32004-3	165	0.00804103	0.918356	0.95439	FALSE	L1CAM
Q96GA7	165	0.00803569	0.91841	0.95439	FALSE	SDSL
P07237	165	0.00785938	0.920194	0.955309	FALSE	P4HB
Q5TCZ1	165	0.00757086	0.923114	0.957404	FALSE	SH3PXD2A
P49746	165	0.00739722	0.924873	0.957776	FALSE	THBS3
Q8N9U0	165	-0.00735714	0.925278	0.957776	FALSE	TC2N
Q96QK1	165	-0.00709	0.927984	0.95964	FALSE	VPS35
O60896	165	-0.00681217	0.930799	0.961614	FALSE	RAMP3
O75175	165	-0.00671066	0.931828	0.96166	FALSE	CNOT3
P15121	165	-0.00656373	0.933317	0.96166	FALSE	AKR1B1
Q96D71;Q96D71-3;Q96D71-4	165	0.0064729	0.934237	0.96166	FALSE	REPS1
Q9BXS5	165	-0.0063794	0.935185	0.96166	FALSE	AP1M1
Q9BSH5	165	-0.0063607	0.935375	0.96166	FALSE	HDHD3
P49406	165	0.00626987	0.936296	0.961675	FALSE	MRPL19
Q9Y6F6-4;Q9Y6F6-5;Q9Y6F6-7	165	0.00607753	0.938246	0.962746	FALSE	IRAG1
Q9NWV4	165	0.00592525	0.93979	0.963399	FALSE	CZIB
P53814-5	165	-0.00492079	0.949983	0.972369	FALSE	SMTN
O75208	165	0.00486736	0.950525	0.972369	FALSE	COQ9
Q5T1M5	165	-0.00473913	0.951827	0.972369	FALSE	FKBP15
P62244	165	-0.00470173	0.952207	0.972369	FALSE	RPS15A
O94925	165	0.00443726	0.954892	0.973514	FALSE	GLS
Q32P44	165	-0.00441055	0.955163	0.973514	FALSE	EML3
O43314;O43314-2	165	-0.00426896	0.956601	0.974044	FALSE	PPIP5K2
Q9UFN0	165	0.00398846	0.95945	0.976008	FALSE	NIPSNAP3A
P14625	165	-0.00380413	0.961323	0.976977	FALSE	HSP90B1
O14653;O14653-2	165	-0.00339807	0.965449	0.980231	FALSE	GOSR2
Q6YHK3	165	0.00326717	0.966779	0.980643	FALSE	CD109
Q7L591	165	0.00254588	0.97411	0.987135	FALSE	DOK3
Q13190	165	0.0023108	0.9765	0.988613	FALSE	STX5
Q96ES6	165	0.00186199	0.981063	0.992286	FALSE	MFSD3
Q96BM9	165	-0.00163225	0.983399	0.993058	FALSE	ARL8A
P13807;P13807-2	165	0.00160286	0.983698	0.993058	FALSE	GYS1
P61604	165	0.00134641	0.986306	0.994744	FALSE	HSPE1
O14818	165	-0.00116475	0.988154	0.99556	FALSE	PSMA7
Q9H6X2;Q9H6X2-5	165	0.00106858	0.989132	0.99556	FALSE	ANTXR1
Q8NFH8;Q8NFH8-4	165	0.000828146	0.991577	0.99556	FALSE	REPS2
Q9NVJ2	165	0.000790746	0.991957	0.99556	FALSE	ARL8B
Q14118	165	-0.00076136	0.992256	0.99556	FALSE	DAG1
Q96C24	165	0.000713274	0.992745	0.99556	FALSE	SYTL4
P51452	165	0.000598402	0.993914	0.995791	FALSE	DUSP3
P15907	165	-0.00040873	0.995843	0.996033	FALSE	ST6GAL1
Q6P1N0	165	-0.00039003	0.996033	0.996033	FALSE	CC2D1A

### Sheet: ST14_cytokine_agedelta
feature	n	partial_spearman_r	ci_low	ci_high	p_partial	p_bh_partial	mean_log2fc	direction
OSM	155	-0.289	-0.427	-0.137	0.000283	0.00991	0.325	up
MMP9	155	-0.264	-0.405	-0.11	0.000953	0.0117	0.477	up
MMP8	155	-0.262	-0.404	-0.109	0.00101	0.0117	0.375	up
PTX3	155	-0.236	-0.38	-0.0812	0.00317	0.0277	0.369	up
CCL16	155	0.198	0.0413	0.345	0.0138	0.0963	-0.162	down

### Sheet: ST15_clock_between_group
contrast	n	n_group1	base_med_g1	base_med_g0	unadj_beta	unadj_p	adj_beta	adj_p	beta_pre	p_pre
Diabetes (vs none)	165	113	13.69	1	-2.2	0.3118	1.83	0.3518	-0.367	1.4e-11
Over fifty (vs below)	165	109	8.13	15.85	4.86	0.0216	2.79	0.137	-0.342	6.3e-11
Male (vs female)	165	56	9.72	10.56	-1.28	0.5485	-1.4	0.4504	-0.354	1.2e-11
Obese (vs non-obese)	154	108	9.72	12.09	1.26	0.5445	1.02	0.5866	-0.287	1.8e-08

### Sheet: ST16a_disease_overlap_DynamiQ
outcome	timing	category	n_cases	n_controls	n_features_tested	n_disease_associated	n_treatment_responsive	n_overlap	n_overlap_expected	fold_enrichment	odds_ratio	p_value	fdr	significant	n_overlap_opposite_to_disease	n_overlap_same_as_disease
Alzheimer's disease	incident	neurodegen	7	302	34615	993	2733	328	78.4	4.184	6.402	1.00828e-119	1.10586e-119	TRUE	121	207
Breast cancer	incident	cancers	63	181	34615	2663	2952	969	227.1	4.267	8.645	0	0	TRUE	170	799
Chronic kidney disease	incident	kidney	143	343	34615	8204	3209	1945	760.6	2.557	6.182	0	0	TRUE	536	1409
Colorectal cancer	incident	cancers	27	220	34615	3198	2837	909	262.1	3.468	6.074	1.06142e-287	1.56906e-287	TRUE	283	626
Head and neck squamous cell carcinoma	incident	cancers	14	194	34615	3063	2795	712	247.3	2.879	4.285	2.26344e-166	2.56524e-166	TRUE	385	327
Heart failure	incident	cardiovascular	147	311	34615	8898	3133	2142	805.4	2.66	7.911	0	0	TRUE	788	1354
Kidney cancer	incident	cancers	16	252	34615	4309	2898	1206	360.8	3.343	6.573	0	0	TRUE	248	958
Liver cancer	incident	cancers	8	228	34615	3963	2917	904	334	2.707	4.204	2.25534e-198	2.64419e-198	TRUE	287	617
Liver fibrosis	incident	liver	27	503	34615	5271	2961	1315	450.9	2.916	5.594	0	0	TRUE	739	576
Lung cancer	incident	cancers	17	125	34615	2397	2744	704	190	3.705	6.151	6.88545e-234	9.36421e-234	TRUE	256	448
MASH	incident	liver	42	265	34615	4880	2953	1449	416.3	3.481	7.927	0	0	TRUE	489	960
Melanoma	incident	cancers	24	235	34615	1756	2825	419	143.3	2.924	3.967	1.64432e-95	1.64432e-95	TRUE	198	221
Multiple myeloma	incident	cancers	23	200	34615	4385	2921	1086	370	2.935	5.094	3.44028e-281	4.87373e-281	TRUE	457	629
Pancreatic cancer	incident	cancers	9	226	34615	1343	2707	497	105	4.732	8.257	1.67046e-212	2.02841e-212	TRUE	147	350
Parkinson's disease	incident	neurodegen	9	157	34615	2492	2719	883	195.7	4.511	9.053	0	0	TRUE	92	791
Prostate cancer	incident	cancers	42	104	34615	2931	2839	983	240.4	4.089	8.11	0	0	TRUE	153	830
Type 2 diabetes	incident	metabolic	212	324	34615	7249	3195	1853	669.1	2.769	6.659	0	0	TRUE	688	1165
Alzheimer's disease	prevalent	neurodegen	8	302	34615	1886	2733	465	148.9	3.123	4.395	9.84579e-118	1.04612e-117	TRUE	192	273
Breast cancer	prevalent	cancers	253	181	34615	4475	2952	1293	381.6	3.388	6.976	0	0	TRUE	318	975
Chronic kidney disease	prevalent	kidney	1420	1148	34615	13639	3202	2611	1261.7	2.07	8.166	0	0	TRUE	959	1652
Colorectal cancer	prevalent	cancers	40	220	34615	4370	2837	1254	358.2	3.501	7.287	0	0	TRUE	521	733
Head and neck squamous cell carcinoma	prevalent	cancers	23	194	34615	3436	2795	861	277.4	3.103	5.056	6.61876e-232	8.65531e-232	TRUE	279	582
Heart failure	prevalent	cardiovascular	661	311	34615	12270	3133	2352	1110.6	2.118	6.548	0	0	TRUE	752	1600
Kidney cancer	prevalent	cancers	48	252	34615	6195	2898	1402	518.7	2.703	5.264	0	0	TRUE	547	855
Liver cancer	prevalent	cancers	96	228	34615	8337	2917	1863	702.6	2.652	6.887	0	0	TRUE	625	1238
Liver fibrosis	prevalent	liver	144	503	34615	8935	2961	2110	764.3	2.761	9.02	0	0	TRUE	682	1428
Lung cancer	prevalent	cancers	29	125	34615	2403	2744	505	190.5	2.651	3.562	3.49076e-99	3.59654e-99	TRUE	185	320
MASH	prevalent	liver	162	265	34615	9656	2953	2129	823.8	2.585	8.285	0	0	TRUE	791	1338
Melanoma	prevalent	cancers	68	235	34615	3568	2825	873	291.2	2.998	4.828	6.14193e-224	7.73428e-224	TRUE	221	652
Multiple myeloma	prevalent	cancers	76	200	34615	6200	2921	1717	523.2	3.282	8.656	0	0	TRUE	364	1353
Pancreatic cancer	prevalent	cancers	22	226	34615	3997	2707	1149	312.6	3.676	7.525	0	0	TRUE	306	843
Parkinson's disease	prevalent	neurodegen	26	157	34615	2991	2719	901	234.9	3.835	7.068	2.47033e-323	3.95253e-323	TRUE	221	680
Prostate cancer	prevalent	cancers	116	104	34615	3459	2839	1087	283.7	3.832	7.691	0	0	TRUE	281	806
Type 2 diabetes	prevalent	metabolic	1448	324	34615	12784	3195	2609	1180	2.211	9.296	0	0	TRUE	954	1655

### Sheet: ST16b_disease_overlap_UKB
outcome	median_n_cases	min_n_cases	max_n_cases	n_proteins_tested	n_disease_associated	n_treatment_responsive	n_overlap	n_overlap_expected	fold_enrichment	odds_ratio	p_value	fdr	significant	n_overlap_opposite_to_disease	n_opposite_higher_odds_lowered_by_treatment	n_opposite_lower_odds_raised_by_treatment
Alzheimer's disease	1958	2	1958	5708	274	1080	43	51.8	0.829	0.789	0.932756	0.984719	FALSE	30	14	16
Basal cell skin cancer	1543	1543	1543	5708	47	1080	8	8.9	0.9	0.878	0.688413	0.885102	FALSE	8	4	4
Breast cancer	2511	2511	2511	5708	776	1080	203	146.8	1.383	1.638	5.56561e-08	1.50271e-07	TRUE	105	67	38
Cancer	9396	9396	9396	5708	1697	1080	440	321.1	1.37	1.844	5.19932e-18	7.01909e-17	TRUE	184	116	68
Cerebral infarction	693	14	693	5708	109	1080	16	20.6	0.776	0.733	0.900268	0.984719	FALSE	10	9	1
Cervical cancer	165	165	165	5708	22	1080	6	4.2	1.441	1.61	0.224781	0.319426	FALSE	3	3	0
Chronic kidney disease	6529	6529	6529	5708	1509	1080	373	285.5	1.306	1.622	3.305e-11	1.27479e-10	TRUE	223	64	159
Colon cancer	967	967	1008	5708	525	1080	142	99.3	1.43	1.678	1.07129e-06	2.41041e-06	TRUE	31	30	1
Colorectal cancer	1341	1341	1341	5708	386	1080	85	73	1.164	1.228	0.0632698	0.113886	FALSE	26	24	2
Coronary artery disease	7761	7761	7761	5708	734	1080	211	138.9	1.519	1.906	2.38032e-12	1.23373e-11	TRUE	134	22	112
Crohn's disease	257	152	257	5708	97	1080	11	18.4	0.599	0.543	0.984719	0.984719	FALSE	8	8	0
Endometrial cancer	380	380	380	5708	78	1080	19	14.8	1.287	1.387	0.13882	0.220478	FALSE	10	10	0
Heart failure	2800	1221	2800	5708	621	1080	131	117.5	1.115	1.166	0.0803179	0.135536	FALSE	79	30	49
Hypertension	13425	284	13425	5708	1446	1080	329	273.6	1.203	1.377	1.30392e-05	2.70815e-05	TRUE	139	104	35
Kidney cancer	454	454	476	5708	769	1080	145	145.5	0.997	0.995	0.536507	0.724285	FALSE	62	58	4
Kidney failure	5668	5668	5668	5708	1519	1080	380	287.4	1.322	1.663	2.74163e-12	1.23373e-11	TRUE	223	66	157
Lung cancer	845	845	845	5708	684	1080	180	129.4	1.391	1.637	2.43757e-07	5.98312e-07	TRUE	49	45	4
Metabolic syndrome	6483	6483	6483	5708	1842	1080	475	348.5	1.363	1.873	1.96619e-19	5.30871e-18	TRUE	167	130	37
Myocardial infarction	3772	1745	3772	5708	876	1080	256	165.7	1.545	2.008	4.28598e-16	3.85738e-15	TRUE	175	26	149
Ovarian cancer	380	199	380	5708	114	1080	19	21.6	0.881	0.854	0.767429	0.941844	FALSE	6	6	0
Pancreatic cancer	173	173	173	5708	19	1080	1	3.6	0.278	0.237	0.98154	0.984719	FALSE	1	1	0
Parkinson's disease	289	289	289	5708	8	1080	4	1.5	2.643	4.297	0.04679	0.0902378	FALSE	1	0	1
Prostate cancer	1906	1906	2088	5708	946	1080	267	179	1.492	1.91	1.0899e-14	7.35684e-14	TRUE	69	67	2
Rectal cancer	355	355	355	5708	34	1080	3	6.4	0.466	0.413	0.968782	0.984719	FALSE	2	1	1
Rheumatoid arthritis	998	2	998	5708	503	1080	102	95.2	1.072	1.099	0.223989	0.319426	FALSE	44	18	26
Stomach cancer	297	297	297	5708	581	1080	171	109.9	1.556	1.935	5.86278e-11	1.97869e-10	TRUE	135	19	116
Type 2 diabetes	4006	632	4006	5708	1569	1080	379	296.9	1.277	1.562	6.49159e-10	1.94748e-09	TRUE	197	96	101

### Sheet: ST17_negative_permutation
feature	loo_n_significant	loo_n_iterations	loo_fraction	Genes	observed_n_hits	permutation_null_median	permutation_null_p95	permutation_p
X59316;X71893	46	48	0.958333	IGKV1-37*01;IGKV1D-37*01	147	0	554.95	0.0829171
P06276	47	48	0.979167	BCHE	147	0	554.95	0.0829171
HM855865	46	48	0.958333	IGHV3/OR15-7*05	147	0	554.95	0.0829171
Q9NPR2	0	48	0	SEMA4B	147	0	554.95	0.0829171
AB019439	47	48	0.979167	IGHV3-21*01,IGHV3-22*02,IGHV3-25*02,IGHV3-29*01,IGHV3-30-2*01,IGHV3-32*01,IGHV3-33*01,IGHV3-33-2*01,IGHV3-38*02,IGHV4-34*01,IGHV4-39*01,IGHV7-34-1*01,IGHV7-40*04	147	0	554.95	0.0829171
D88255;X72808	47	48	0.979167	IGKV1-17*02;IGKV1-17*01	147	0	554.95	0.0829171
A0A075B6R9;A0A0C4DH68;OL352729;X12684;X63401	47	48	0.979167	IGKV2D-24;IGKV2-24;IGKV2-24*02;IGKV2-24*01;IGKV2D-24*01	147	0	554.95	0.0829171
MW316670;MW316676;X72813	47	48	0.979167	IGKV1-5*04;IGKV1-5*05;IGKV1-5*03	147	0	554.95	0.0829171
MW316673;OL352714;Z00023	47	48	0.979167	IGKV4-1*02;IGKV4-1*03;IGKV4-1*01	147	0	554.95	0.0829171
KM455558;M64858	47	48	0.979167	IGKV1-6*02;IGKV1-6*01	147	0	554.95	0.0829171
D87010	46	48	0.958333	IGLV1-36*01,IGLV1-40*01,IGLV1-41*02	147	0	554.95	0.0829171
IMGT000112	0	48	0	IGHV1-45*03,IGHV3-15*09,IGHV3-53*06,IGHV4-61*02	147	0	554.95	0.0829171
Q99497	2	48	0.0416667	PARK7	147	0	554.95	0.0829171
Q14624	47	48	0.979167	ITIH4	147	0	554.95	0.0829171
L37729	47	48	0.979167	IGKV3-20*02	147	0	554.95	0.0829171
Q03591	4	48	0.0833333	CFHR1	147	0	554.95	0.0829171
G3MYZ3	47	48	0.979167	AFM	147	0	554.95	0.0829171
D87016	46	48	0.958333	IGLV1-47*02,IGLV9-49*02	147	0	554.95	0.0829171
AC279423	47	48	0.979167	IGLV2-11*01,IGLV2-14*03,IGLV3-12*01,IGLV3-13*02	147	0	554.95	0.0829171
M95120	46	48	0.958333	IGHV4-31*04	147	0	554.95	0.0829171
V01576,V01576;V01577;X17263	47	48	0.979167	IGKV1-12*02,IGKV1D-12*02;IGKV1-12*01;IGKV1D-12*01	147	0	554.95	0.0829171
X12686	47	48	0.979167	IGKV3-20*01	147	0	554.95	0.0829171
Q9BPW8	0	48	0	NIPSNAP1	147	0	554.95	0.0829171
P43652	47	48	0.979167	AFM	147	0	554.95	0.0829171
Q9H7D7	0	48	0	WDR26	147	0	554.95	0.0829171
IMGT000129	47	48	0.979167	IGHV1-69*02,IGHV2-26*05,IGHV2-70*05	147	0	554.95	0.0829171
P03952	46	48	0.958333	KLKB1	147	0	554.95	0.0829171
Q9UJJ9	3	48	0.0625	GNPTG	147	0	554.95	0.0829171
Q15848	0	48	0	ADIPOQ	147	0	554.95	0.0829171
Q05655	1	48	0.0208333	PRKCD	147	0	554.95	0.0829171
L19271	47	48	0.979167	IGKV3D-11*03	147	0	554.95	0.0829171
BK063799	46	48	0.958333	IGHV1-68D*02,IGHV2-70*01,IGHV3-41*02,IGHV3-47*01,IGHV3-48*03,IGHV3-49*04,IGHV3-62*03,IGHV4-4*02,IGHV4-80*02,IGHV5-10-1*03,IGHV7-4-1*01,IGHV8-51-1*02	147	0	554.95	0.0829171
Q9H9B1;Q9H9B1-3;Q9H9B1-4	47	48	0.979167	EHMT1	147	0	554.95	0.0829171
AJ783437;U41645;X63396	46	48	0.958333	IGKV2-29*03;IGKV2-29*02;IGKV2-29*01	147	0	554.95	0.0829171
IMGT000128	46	48	0.958333	IGHV2-10*02,IGHV3-30-42*02,IGHV3-30-5*03,IGHV3-43*02,IGHV3-62*06,IGHV3-63*03,IGHV4-30-4*09,IGHV4-4*12,IGHV4-61*12,IGHV8-51-1*05	147	0	554.95	0.0829171
BK063801	46	48	0.958333	IGHV3-11*05,IGHV3-13*04,IGHV3-16*03,IGHV3-49*05,IGHV4-31*13,IGHV5-10-1*01	147	0	554.95	0.0829171
Q9H4A6	0	48	0	GOLPH3	147	0	554.95	0.0829171
AC244492;M99660	46	48	0.958333	IGHV3-23D*01;IGHV3-23*01	147	0	554.95	0.0829171
P06396	44	48	0.916667	GSN	147	0	554.95	0.0829171
P05452	45	48	0.9375	CLEC3B	147	0	554.95	0.0829171
P02747	46	48	0.958333	C1QC	147	0	554.95	0.0829171
P06280	0	48	0	GLA	147	0	554.95	0.0829171
P01834	46	48	0.958333	IGKC	147	0	554.95	0.0829171
P04217-2	46	48	0.958333	A1BG	147	0	554.95	0.0829171
Q96BQ5	0	48	0	CCDC127	147	0	554.95	0.0829171
P01008	45	48	0.9375	SERPINC1	147	0	554.95	0.0829171
Q9UPN7	1	48	0.0208333	PPP6R1	147	0	554.95	0.0829171
AB019437	46	48	0.958333	IGHV1-68*01,IGHV2-70*13,IGHV3-62*01,IGHV3-64*02,IGHV3-66*03,IGHV3-71*01,IGHV3-73*02,IGHV3-74*01,IGHV4-61*08,IGHV7-81*01	147	0	554.95	0.0829171
Q8IUG5;Q8IUG5-3	0	48	0	MYO18B	147	0	554.95	0.0829171
Q9Y570;Q9Y570-4	0	48	0	PPME1	147	0	554.95	0.0829171
X12691;X63397	41	48	0.854167	IGKV2D-28*01;IGKV2-28*01	147	0	554.95	0.0829171
Q9Y653;Q9Y653-2;Q9Y653-3;Q9Y653-5	0	48	0	ADGRG1	147	0	554.95	0.0829171
Q8NEC7	2	48	0.0416667	GSTCD	147	0	554.95	0.0829171
P29622	45	48	0.9375	SERPINA4	147	0	554.95	0.0829171
P05154	39	48	0.8125	SERPINA5	147	0	554.95	0.0829171
MK540647	46	48	0.958333	IGHV3-62*04,IGHV3-64*07,IGHV4-59*11,IGHV4-61*09	147	0	554.95	0.0829171
Q8TCT8	47	48	0.979167	SPPL2A	147	0	554.95	0.0829171
P41361	2	48	0.0416667	SERPINC1	147	0	554.95	0.0829171
M77299	46	48	0.958333	IGHV3-64*04	147	0	554.95	0.0829171
AC279961	47	48	0.979167	IGHV3-52*02,IGHV5-51*03,IGHV8-51-1*04	147	0	554.95	0.0829171
D86994	47	48	0.979167	IGLV2-23*03,IGLV3-25*02,IGLV3-27*01	147	0	554.95	0.0829171
P13796	1	48	0.0208333	LCP1	147	0	554.95	0.0829171
A0M8Q6	46	48	0.958333	IGLC7	147	0	554.95	0.0829171
X05102;X51879;X51885	7	48	0.145833	IGKV1/OR2-3*01;IGKV1/OR2-9*01;IGKV1/OR2-11*01	147	0	554.95	0.0829171
P02746	40	48	0.833333	C1QB	147	0	554.95	0.0829171
Q92820	3	48	0.0625	GGH	147	0	554.95	0.0829171
P01859-1	46	48	0.958333	IGHG2	147	0	554.95	0.0829171
Q9UKG9	0	48	0	CROT	147	0	554.95	0.0829171
X51887	46	48	0.958333	IGKV1/OR2-108*01	147	0	554.95	0.0829171
P06681	15	48	0.3125	C2	147	0	554.95	0.0829171
P51153	1	48	0.0208333	RAB13	147	0	554.95	0.0829171
J04097;Z14223	46	48	0.958333	IGHV6-1*01;IGHV6-1*02	147	0	554.95	0.0829171
AC245243;L26401	12	48	0.25	IGHV3-30-5*02;IGHV3-30*02	147	0	554.95	0.0829171
Q96PD5	20	48	0.416667	PGLYRP2	147	0	554.95	0.0829171
O95237	0	48	0	LRAT	147	0	554.95	0.0829171
Q7Z7M0;Q7Z7M0-2	0	48	0	MEGF8	147	0	554.95	0.0829171
Q9NZP8	44	48	0.916667	C1RL	147	0	554.95	0.0829171
Q9BVJ7	46	48	0.958333	DUSP23	147	0	554.95	0.0829171
P31937	45	48	0.9375	HIBADH	147	0	554.95	0.0829171
P08185	7	48	0.145833	SERPINA6	147	0	554.95	0.0829171
P01009	45	48	0.9375	SERPINA1	147	0	554.95	0.0829171
P00751	44	48	0.916667	CFB	147	0	554.95	0.0829171
P02745	8	48	0.166667	C1QA	147	0	554.95	0.0829171
Q9H2M9	3	48	0.0625	RAB3GAP2	147	0	554.95	0.0829171
P0DOY2;P0DOY3	45	48	0.9375	IGLC2;IGLC3	147	0	554.95	0.0829171
P01876-1	46	48	0.958333	IGHA1	147	0	554.95	0.0829171
D87015	0	48	0	IGLV2-14*01,IGLV3-16*01	147	0	554.95	0.0829171
Q9H8M5;Q9H8M5-2	0	48	0	CNNM2	147	0	554.95	0.0829171
P02774;P02774-3	45	48	0.9375	GC	147	0	554.95	0.0829171
P01857	42	48	0.875	IGHG1	147	0	554.95	0.0829171
P19784	0	48	0	CSNK2A2	147	0	554.95	0.0829171
P05546	45	48	0.9375	SERPIND1	147	0	554.95	0.0829171
Q9H0N5	0	48	0	PCBD2	147	0	554.95	0.0829171
Q9BXR6	0	48	0	CFHR5	147	0	554.95	0.0829171
Q14126	0	48	0	DSG2	147	0	554.95	0.0829171
IMGT000069	46	48	0.958333	IGHV1/OR16-22*01,IGHV1/OR16-3*01,IGHV1/OR16-4*01,IGHV2/OR16-23*01,IGHV3/OR16-10*01,IGHV3/OR16-12*01,IGHV3/OR16-13*01,IGHV3/OR16-16*01,IGHV3/OR16-17*01,IGHV3/OR16-18*01,IGHV3/OR16-20*01,IGHV3/OR16-8*01,IGHV3/OR16-9*01	147	0	554.95	0.0829171

### Sheet: ST18_clock_sensitivity
group	n	mean_delta	ci_low	ci_high	p_value	p_value_bh
Male	56	-3.80656	-8.11984	0.506726	0.0825045	0.106077
Female	106	-2.62215	-4.75844	-0.485856	0.0166307	0.0299353
Over Fifty	108	-1.398	-3.84632	1.05032	0.260188	0.292711
Below Fifty	55	-6.25664	-9.69842	-2.81487	0.000602451	0.00271103
Obese	106	-2.98546	-5.20784	-0.763073	0.00894855	0.0201342
Non-Obese	46	-4.12566	-7.78725	-0.464072	0.0280877	0.0421315
Diabetes	111	-3.77759	-5.87643	-1.67875	0.000536308	0.00271103
No Diabetes	52	-1.45743	-5.96237	3.04751	0.518937	0.518937
All Participants	163	-3.03742	-5.04306	-1.03177	0.00321951	0.00965852

### Sheet: ST19_pathway_global_term
pathway	global_p	below_0.05
coagulation	0.03	TRUE
fatty acid metabolism	0.04316	TRUE
complement	0.04386	TRUE
adipogenesis	0.04986	TRUE
oxidative phosphorylation	0.05433	FALSE
tricarboxylic acid cycle	0.05534	FALSE
glycolysis	0.0739	FALSE
innate immune response	0.08524	FALSE
PI3K/AKT/mTOR signaling	0.1059	FALSE
Myc targets	0.1407	FALSE
mTORC1 signaling	0.1702	FALSE
inflammatory response	0.2836	FALSE

### Sheet: ST20_weightloss_enrichment
geneset	n_indep	n_background	odds_ratio	p_value	p_bh
coagulation	7	146	3.36913	0.00740444	0.770062
late estrogen response	4	64	4.36349	0.0172112	0.867128
Hedgehog signaling	2	16	9.2093	0.0250133	0.867128
angiogenesis	5	123	2.77721	0.0422587	1
IL-6/JAK/STAT3 signaling	3	55	3.7371	0.0537231	1
xenobiotic metabolism	4	102	2.65306	0.0741295	1
glycolysis	4	110	2.44924	0.0918995	1
triglyceride metabolism	2	34	4.01599	0.0977869	1
complement	5	162	2.07237	0.107654	1
apoptosis	3	84	2.38649	0.142519	1
extracellular matrix organization	2	43	3.12933	0.144159	1
TGF-beta signaling	3	85	2.35696	0.146161	1
phagocytosis	2	47	2.8491	0.166022	1
B cell activation	1	15	4.55172	0.210164	1
apical junction	3	103	1.92635	0.216227	1
PKB signaling	2	58	2.28488	0.228481	1
early estrogen response	2	58	2.28488	0.228481	1
oxidative phosphorylation	4	164	1.60655	0.252229	1
PI3K/AKT/mTOR signaling	2	68	1.93517	0.286513	1
Myc targets	3	130	1.50931	0.330491	1
myogenesis	2	76	1.72344	0.33272	1
tricarboxylic acid cycle	1	26	2.54391	0.335917	1
MAPK cascade	2	78	1.67748	0.34416	1
spermatogenesis	1	29	2.27011	0.366632	1
hypoxia	2	82	1.59244	0.366851	1
B cell receptor signaling	1	30	2.19144	0.376555	1
protein deubiquitination	1	31	2.11801	0.386324	1
BMP signaling	1	31	2.11801	0.386324	1
insulin receptor signaling	1	35	1.86748	0.423909	1
EGFR signaling	1	35	1.86748	0.423909	1
glucose homeostasis	1	42	1.54668	0.484287	1
central nervous system development	1	44	1.4742	0.500358	1
cytokine signaling	1	46	1.40817	0.515933	1
androgen response	1	47	1.37731	0.52354	1
epithelial mesenchymal transition	2	112	1.1518	0.524834	1
mitotic spindle	2	112	1.1518	0.524834	1
Rho GTPase signaling	1	50	1.29228	0.545658	1
bile acid metabolism	1	50	1.29228	0.545658	1
ERK1/2 cascade	2	117	1.10071	0.548563	1
inflammatory response	3	206	0.931034	0.62897	1
protein dephosphorylation	1	63	1.01891	0.630345	1
UV response	2	136	0.94134	0.631121	1
adipogenesis	2	138	0.927155	0.639104	1
peroxisome	1	71	0.901149	0.674491	1
p53 pathway	1	73	0.875798	0.684687	1
protein secretion	1	78	0.818182	0.708817	1
regulation of apoptotic process	1	79	0.807545	0.713419	1
allograft rejection	1	86	0.740095	0.74368	1
cholesterol metabolism	1	89	0.714472	0.755661	1
mTORC1 signaling	2	178	0.711152	0.771803	1
fatty acid metabolism	2	182	0.694832	0.782448	1
Wnt/beta-catenin signaling	1	101	0.627356	0.798294	1
interferon gamma response	1	102	0.621031	0.801495	1
GPCR signaling	1	114	0.55386	0.836204	1
protein phosphorylation	2	213	0.589331	0.851257	1
DNA repair	1	126	0.499586	0.864902	1
innate immune response	2	222	0.564271	0.867204	1
autophagy	1	134	0.468845	0.88121	1
protein ubiquitination	1	155	0.403344	0.91533	1
response to virus	0	48	0	1	1
sphingolipid metabolism	0	35	0	1	1
steroid metabolism	0	58	0	1	1
unfolded protein response	0	56	0	1	1
B cell differentiation	0	21	0	1	1
E2F targets	0	54	0	1	1
ephrin receptor signaling	0	21	0	1	1
fatty acid beta-oxidation	0	37	0	1	1
glutamine metabolism	0	13	0	1	1
glutathione metabolism	0	26	0	1	1
heme metabolism	0	123	0	1	1
hemopoiesis	0	29	0	1	1
apical surface	0	14	0	1	1
calcium-mediated signaling	0	27	0	1	1
cellular response to tumor necrosis factor	0	37	0	1	1
ceramide metabolism	0	15	0	1	1
immunoglobulin mediated immune response	0	17	0	1	1
integrin signaling	0	63	0	1	1
interferon alpha response	0	57	0	1	1
interferon beta response	0	10	0	1	1
adaptive immune response	0	98	0	1	1
amino acid metabolism	0	24	0	1	1
amyloid fibril formation	0	13	0	1	1
mitotic cell cycle	0	58	0	1	1
nucleotide metabolism	0	39	0	1	1
one-carbon metabolic process	0	18	0	1	1
T cell differentiation	0	21	0	1	1
T cell receptor signaling	0	60	0	1	1
TLR 4 signaling	0	15	0	1	1
TNF-alpha signaling	0	58	0	1	1
VEGF signaling	0	16	0	1	1
phospholipid metabolism	0	62	0	1	1
platelet activation	0	50	0	1	1
programmed cell death	0	17	0	1	1
prostaglandin metabolism	0	16	0	1	1
NIK/NF-kappaB signaling	0	46	0	1	1
Notch signaling	0	51	0	1	1
T cell activation	0	32	0	1	1
reactive oxygen species pathway	0	36	0	1	1
regulation of neurogenesis	0	8	0	1	1
G2M checkpoint	0	51	0	1	1
I-kappaB/NF-kappaB signaling	0	129	0	1	1
IL2/STAT5 signaling	0	76	0	1	1
JNK signaling	0	53	0	1	1
KRAS signaling	0	102	0	1	1
